# Regulatory divergence and functional diversification of a c-di-GMP-controlled sigma factor in Actinomycetota

**DOI:** 10.64898/2026.01.14.699351

**Authors:** Joee D. Denis, Govind Chandra, Justine J. Choi, Yves V. Brun, Kelley A. Gallagher

## Abstract

Members of the σ^28^ family of alternative σ factors typically regulate genes involved in flagellar biosynthesis. However, the only member of the σ^28^ family present in the actinobacterial genus *Streptomyces*, WhiG, controls the differentiation of aerial hyphae into spores. WhiG activity is regulated by the second messenger c-di-GMP, which arms its cognate anti-σ, RsiG, to bind and sequester the σ factor. Understanding WhiG evolution can thus shed light on the diversity of processes regulated by c-di-GMP across Phylum Actinomycetota. Members of Actinomycetota comprise highly diverse filamentous and unicellular, flagellated and non-flagellated species, and the actinobacterial ancestor is predicted to have been motile. Here, our systematic analysis reveals that WhiG homologs are broadly distributed throughout the Actinomycetota and form two distinct clades: WhiG1, whose members have retained the ancestral association with the flagellar biosynthesis cluster and are not regulated by an RsiG anti-σ, and WhiG2, whose members are typically regulated by RsiG via c-di-GMP. Bioinformatic analysis of their target regulons suggests that this σ factor has significantly diversified in function to control various processes, including motility, chemotaxis, Type IV pili synthesis, sporulation, antibiotic biosynthesis, and c-di-GMP metabolism across diverse actinobacterial species. These findings highlight a phylogenetic split in the regulation and function of this key transcription factor throughout the phylum.

**Importance:** Mounting global responses to dynamic environmental conditions is a crucial function that bacterial cells must perform. Global regulatory networks are most often studied in individual species, however, understanding how regulatory networks have evolved in distinct bacterial lineages remains an outstanding question. The alternative σ factor WhiG, which is found in the actinobacterial genus *Streptomyces*, is a dedicated sporulation σ, yet has long been known to have a close evolutionary relationship to σ factors that are responsible for regulation of flagellar biosynthesis. Analysis of the distribution of WhiG in Phylum Actinomycetota reveals that homologs typically co-occur with either a flagellar cluster or the c-di-GMP-binding anti-σ RsiG. Functional predictions of WhiG target genes across the Actinomycetota further reveal that diverse biological processes are controlled by these transcription factors, most notably motility, chemotaxis, Type IV pili biosynthesis, regulation of gene expression, c-di-GMP metabolism, and specialized metabolite biosynthesis.

## Supplemental Table 4 for "Regulatory divergence and functional diversification of a c-di-GMP-controlled sigma factor in Actinomycetota"

Organism	RefSeq Accession	Locus tag	Protein ID	Species Taxonomic ID	Taxonomic ID	Taxa	Biological Process	Cluster
Actinoalloteichus hoggarensis	GCF_002234535.1	AHOG_RS06345	WP_245856855.1	1470176	1470176	Pseudonocardiaceae	regulation of gene expression	76
Actinoalloteichus hoggarensis	GCF_002234535.1	AHOG_RS16380	WP_093942141.1	1470176	1470176	Pseudonocardiaceae	molecular function	86
Actinoalloteichus hoggarensis	GCF_002234535.1	AHOG_RS25835	WP_069852471.1	1470176	1470176	Pseudonocardiaceae	regulation of gene expression	7
Actinoalloteichus hoggarensis	GCF_002234535.1	AHOG_RS26980	WP_245856471.1	1470176	1470176	Pseudonocardiaceae	c-di-GMP metabolism	4
Actinoalloteichus hymeniacidonis	GCF_001747425.1	TL08_RS22970	WP_069852043.1	340345	340345	Pseudonocardiaceae	regulation of gene expression	8
Actinoalloteichus hymeniacidonis	GCF_001747425.1	TL08_RS06670	WP_084643577.1	340345	340345	Pseudonocardiaceae	regulation of gene expression	76
Actinoalloteichus hymeniacidonis	GCF_001747425.1	TL08_RS14955	WP_069853734.1	340345	340345	Pseudonocardiaceae	regulation of gene expression	86
Actinoalloteichus hymeniacidonis	GCF_001747425.1	TL08_RS20135	WP_069851215.1	340345	340345	Pseudonocardiaceae	regulation of gene expression	50
Actinoalloteichus hymeniacidonis	GCF_001747425.1	TL08_RS24425	WP_069852471.1	340345	340345	Pseudonocardiaceae	regulation of gene expression	7
Actinoalloteichus hymeniacidonis	GCF_001747425.1	TL08_RS25495	WP_236750409.1	340345	340345	Pseudonocardiaceae	c-di-GMP metabolism	4
Actinokineospora spheciospongiae	GCF_000564855.1	UO65_RS07415	WP_018682728.1	909613	909613	Pseudonocardiaceae	regulation of gene expression	7
Actinokineospora spheciospongiae	GCF_000564855.1	UO65_RS10475	WP_407643143.1	909613	909613	Pseudonocardiaceae	c-di-GMP metabolism	4
Actinokineospora terrae	GCF_900111175.1	BMY07_RS18220	WP_092779758.1	155974	155974	Pseudonocardiaceae	translation	40
Actinokineospora terrae	GCF_900111175.1	BMY07_RS21590	WP_092781593.1	155974	155974	Pseudonocardiaceae	c-di-GMP metabolism	4
Actinokineospora terrae	GCF_900111175.1	BMY07_RS12540	WP_018682728.1	155974	155974	Pseudonocardiaceae	regulation of gene expression	7
Actinokineospora terrae	GCF_900111175.1	BMY07_RS20685	WP_092780939.1	155974	155974	Pseudonocardiaceae	regulation of gene expression	57
Actinokineospora terrae	GCF_900111175.1	BMY07_RS33170	WP_092787283.1	155974	155974	Pseudonocardiaceae	chemotaxis	2
Actinokineospora terrae	GCF_900111175.1	BMY07_RS21980	WP_245782561.1	155974	155974	Pseudonocardiaceae	catalytic activity	123
Actinokineospora terrae	GCF_900111175.1	BMY07_RS20710	WP_177215675.1	155974	155974	Pseudonocardiaceae	molecular function	3
Actinokineospora terrae	GCF_900111175.1	BMY07_RS25765	WP_092783996.1	155974	155974	Pseudonocardiaceae	cell motility	29
Actinokineospora terrae	GCF_900111175.1	BMY07_RS25875	WP_092784055.1	155974	155974	Pseudonocardiaceae	cell motility	16
Actinokineospora terrae	GCF_900111175.1	BMY07_RS32260	WP_245782785.1	155974	155974	Pseudonocardiaceae	chemotaxis	2
Actinokineospora terrae	GCF_900111175.1	BMY07_RS04555	WP_092775167.1	155974	155974	Pseudonocardiaceae	catalytic activity	41
Actinokineospora terrae	GCF_900111175.1	BMY07_RS32005	WP_092786827.1	155974	155974	Pseudonocardiaceae	regulation of gene expression	127
Actinokineospora terrae	GCF_900111175.1	BMY07_RS15815	WP_092778856.1	155974	155974	Pseudonocardiaceae	catalytic activity	129
Actinokineospora terrae	GCF_900111175.1	BMY07_RS23915	WP_092783071.1	155974	155974	Pseudonocardiaceae	molecular function	3
Actinokineospora terrae	GCF_900111175.1	BMY07_RS19510	WP_092780344.1	155974	155974	Pseudonocardiaceae	chemotaxis	2
Actinokineospora terrae	GCF_900111175.1	BMY07_RS25735	WP_092783982.1	155974	155974	Pseudonocardiaceae	chemotaxis	2
Actinokineospora terrae	GCF_900111175.1	BMY07_RS25775	WP_092784002.1	155974	155974	Pseudonocardiaceae	cell motility	31
Actinokineospora terrae	GCF_900111175.1	BMY07_RS25780	WP_092784005.1	155974	155974	Pseudonocardiaceae	cell motility	59
Actinokineospora terrae	GCF_900111175.1	BMY07_RS25930	WP_092784086.1	155974	155974	Pseudonocardiaceae	cell motility	77
Actinokineospora terrae	GCF_900111175.1	BMY07_RS25960	WP_092784513.1	155974	155974	Pseudonocardiaceae	chemotaxis	11
Actinokineospora terrae	GCF_900111175.1	BMY07_RS32390	WP_092786980.1	155974	155974	Pseudonocardiaceae	chemotaxis	2
Actinophytocola xanthii	GCF_001921205.1	BU204_RS36825	WP_332888618.1	1912961	1912961	Pseudonocardiaceae	c-di-GMP metabolism	4
Actinophytocola xanthii	GCF_001921205.1	BU204_RS00070	WP_075123400.1	1912961	1912961	Pseudonocardiaceae	cell motility	31
Actinophytocola xanthii	GCF_001921205.1	BU204_RS08210	WP_075124969.1	1912961	1912961	Pseudonocardiaceae	NA	27
Actinophytocola xanthii	GCF_001921205.1	BU204_RS36020	WP_075130281.1	1912961	1912961	Pseudonocardiaceae	chemotaxis	11
Actinophytocola xanthii	GCF_001921205.1	BU204_RS23925	WP_075127975.1	1912961	1912961	Pseudonocardiaceae	catalytic activity	34
Actinophytocola xanthii	GCF_001921205.1	BU204_RS05915	WP_075124518.1	1912961	1912961	Pseudonocardiaceae	chemotaxis	2
Actinophytocola xanthii	GCF_001921205.1	BU204_RS31060	WP_075129351.1	1912961	1912961	Pseudonocardiaceae	catalytic activity	35
Actinophytocola xanthii	GCF_001921205.1	BU204_RS41725	WP_075130287.1	1912961	1912961	Pseudonocardiaceae	catalytic activity	27
Actinophytocola xanthii	GCF_001921205.1	BU204_RS00080	WP_075123673.1	1912961	1912961	Pseudonocardiaceae	cell motility	29
Actinophytocola xanthii	GCF_001921205.1	BU204_RS36050	WP_075130301.1	1912961	1912961	Pseudonocardiaceae	cell motility	77
Actinophytocola xanthii	GCF_001921205.1	BU204_RS36095	WP_075130294.1	1912961	1912961	Pseudonocardiaceae	cell motility	16
Actinophytocola xanthii	GCF_001921205.1	BU204_RS18900	WP_075127023.1	1912961	1912961	Pseudonocardiaceae	chemotaxis	2
Actinophytocola xanthii	GCF_001921205.1	BU204_RS03920	WP_075124130.1	1912961	1912961	Pseudonocardiaceae	chemotaxis	2
Actinophytocola xanthii	GCF_001921205.1	BU204_RS21975	WP_075127611.1	1912961	1912961	Pseudonocardiaceae	chemotaxis	2
Actinophytocola xanthii	GCF_001921205.1	BU204_RS30405	WP_143229865.1	1912961	1912961	Pseudonocardiaceae	NA	3
Actinophytocola xanthii	GCF_001921205.1	BU204_RS06215	WP_075124631.1	1912961	1912961	Pseudonocardiaceae	molecular function	3
Actinophytocola xinjiangensis	GCF_001921215.1	BLA60_RS04085	WP_245811805.1	485602	485602	Pseudonocardiaceae	regulation of gene expression	122
Actinophytocola xinjiangensis	GCF_001921215.1	BLA60_RS13845	WP_075133241.1	485602	485602	Pseudonocardiaceae	translation	40
Actinophytocola xinjiangensis	GCF_001921215.1	BLA60_RS30895	WP_075136552.1	485602	485602	Pseudonocardiaceae	molecular function	48
Actinophytocola xinjiangensis	GCF_001921215.1	BLA60_RS38380	WP_075138006.1	485602	485602	Pseudonocardiaceae	regulation of gene expression	7
Actinophytocola xinjiangensis	GCF_001921215.1	BLA60_RS39380	WP_075138200.1	485602	485602	Pseudonocardiaceae	c-di-GMP metabolism	4
Actinophytocola xinjiangensis	GCF_001921215.1	BLA60_RS41300	WP_084736179.1	485602	485602	Pseudonocardiaceae	molecular function	86
Actinophytocola xinjiangensis	GCF_001921215.1	BLA60_RS13400	WP_075133172.1	485602	485602	Pseudonocardiaceae	catalytic activity	56
Actinoplanes awajinensis subsp. mycoplanecinus	GCF_001509495.1	ADL15_RS00450	WP_067683772.1	135946	135947	Micromonosporaceae	cellular component	84
Actinoplanes awajinensis subsp. mycoplanecinus	GCF_001509495.1	ADL15_RS02140	WP_198170475.1	135946	135947	Micromonosporaceae	molecular function	3
Actinoplanes awajinensis subsp. mycoplanecinus	GCF_001509495.1	ADL15_RS02780	WP_198170485.1	135946	135947	Micromonosporaceae	c-di-GMP metabolism	13
Actinoplanes awajinensis subsp. mycoplanecinus	GCF_001509495.1	ADL15_RS03300	WP_067685012.1	135946	135947	Micromonosporaceae	c-di-GMP metabolism	32
Actinoplanes awajinensis subsp. mycoplanecinus	GCF_001509495.1	ADL15_RS03315	WP_067685017.1	135946	135947	Micromonosporaceae	c-di-GMP metabolism	1
Actinoplanes awajinensis subsp. mycoplanecinus	GCF_001509495.1	ADL15_RS09570	WP_157441261.1	135946	135947	Micromonosporaceae	c-di-GMP metabolism	4
Actinoplanes awajinensis subsp. mycoplanecinus	GCF_001509495.1	ADL15_RS02655	WP_067684769.1	135946	135947	Micromonosporaceae	c-di-GMP metabolism	1
Actinoplanes awajinensis subsp. mycoplanecinus	GCF_001509495.1	ADL15_RS11335	WP_067688101.1	135946	135947	Micromonosporaceae	catalytic activity	87
Actinoplanes awajinensis subsp. mycoplanecinus	GCF_001509495.1	ADL15_RS12225	WP_232344042.1	135946	135947	Micromonosporaceae	catalytic activity	131
Actinoplanes awajinensis subsp. mycoplanecinus	GCF_001509495.1	ADL15_RS21785	WP_067694147.1	135946	135947	Micromonosporaceae	regulation of gene expression	8
Actinoplanes awajinensis subsp. mycoplanecinus	GCF_001509495.1	ADL15_RS00285	WP_067683689.1	135946	135947	Micromonosporaceae	cellular component	94
Actinoplanes awajinensis subsp. mycoplanecinus	GCF_001509495.1	ADL15_RS50920	WP_083970811.1	135946	135947	Micromonosporaceae	c-di-GMP metabolism	1
Actinoplanes awajinensis subsp. mycoplanecinus	GCF_001509495.1	ADL15_RS02850	WP_067684847.1	135946	135947	Micromonosporaceae	c-di-GMP metabolism	1
Actinoplanes awajinensis subsp. mycoplanecinus	GCF_001509495.1	ADL15_RS03395	WP_232343876.1	135946	135947	Micromonosporaceae	c-di-GMP metabolism	1
Actinoplanes awajinensis subsp. mycoplanecinus	GCF_001509495.1	ADL15_RS03940	WP_083970881.1	135946	135947	Micromonosporaceae	chemotaxis	2
Actinoplanes awajinensis subsp. mycoplanecinus	GCF_001509495.1	ADL15_RS07895	WP_067686343.1	135946	135947	Micromonosporaceae	NA	74
Actinoplanes awajinensis subsp. mycoplanecinus	GCF_001509495.1	ADL15_RS08035	WP_067686408.1	135946	135947	Micromonosporaceae	c-di-GMP metabolism	1
Actinoplanes awajinensis subsp. mycoplanecinus	GCF_001509495.1	ADL15_RS08495	WP_198170637.1	135946	135947	Micromonosporaceae	c-di-GMP metabolism	4
Actinoplanes awajinensis subsp. mycoplanecinus	GCF_001509495.1	ADL15_RS01520	WP_232343846.1	135946	135947	Micromonosporaceae	catalytic activity	34
Actinoplanes awajinensis subsp. mycoplanecinus	GCF_001509495.1	ADL15_RS19205	WP_067692687.1	135946	135947	Micromonosporaceae	catalytic activity	12
Actinoplanes awajinensis subsp. mycoplanecinus	GCF_001509495.1	ADL15_RS24110	WP_198170992.1	135946	135947	Micromonosporaceae	secondary metabolite biosynthesis	60
Actinoplanes awajinensis subsp. mycoplanecinus	GCF_001509495.1	ADL15_RS34090	WP_067699733.1	135946	135947	Micromonosporaceae	regulation of gene expression	50
Actinoplanes derwentensis	GCF_900104725.1	BLU81_RS00560	WP_092540595.1	113562	113562	Micromonosporaceae	c-di-GMP metabolism	1
Actinoplanes derwentensis	GCF_900104725.1	BLU81_RS02290	WP_092541158.1	113562	113562	Micromonosporaceae	c-di-GMP metabolism	1
Actinoplanes derwentensis	GCF_900104725.1	BLU81_RS04705	WP_231954738.1	113562	113562	Micromonosporaceae	c-di-GMP metabolism	4
Actinoplanes derwentensis	GCF_900104725.1	BLU81_RS04895	WP_092542012.1	113562	113562	Micromonosporaceae	c-di-GMP metabolism	1
Actinoplanes derwentensis	GCF_900104725.1	BLU81_RS05325	WP_157751283.1	113562	113562	Micromonosporaceae	c-di-GMP metabolism	1
Actinoplanes derwentensis	GCF_900104725.1	BLU81_RS13390	WP_157751544.1	113562	113562	Micromonosporaceae	c-di-GMP metabolism	32
Actinoplanes derwentensis	GCF_900104725.1	BLU81_RS13930	WP_092544899.1	113562	113562	Micromonosporaceae	c-di-GMP metabolism	1
Actinoplanes derwentensis	GCF_900104725.1	BLU81_RS13960	WP_092544909.1	113562	113562	Micromonosporaceae	c-di-GMP metabolism	4
Actinoplanes derwentensis	GCF_900104725.1	BLU81_RS14145	WP_231954512.1	113562	113562	Micromonosporaceae	c-di-GMP metabolism	1
Actinoplanes derwentensis	GCF_900104725.1	BLU81_RS14340	WP_092545040.1	113562	113562	Micromonosporaceae	chemotaxis	2
Actinoplanes derwentensis	GCF_900104725.1	BLU81_RS14990	WP_092545233.1	113562	113562	Micromonosporaceae	regulation of gene expression	3
Actinoplanes derwentensis	GCF_900104725.1	BLU81_RS15915	WP_092545395.1	113562	113562	Micromonosporaceae	regulation of gene expression	3
Actinoplanes derwentensis	GCF_900104725.1	BLU81_RS15975	WP_092545407.1	113562	113562	Micromonosporaceae	regulation of gene expression	3
Actinoplanes derwentensis	GCF_900104725.1	BLU81_RS16050	WP_092545419.1	113562	113562	Micromonosporaceae	c-di-GMP metabolism	32
Actinoplanes derwentensis	GCF_900104725.1	BLU81_RS18455	WP_092545810.1	113562	113562	Micromonosporaceae	c-di-GMP metabolism	118
Actinoplanes derwentensis	GCF_900104725.1	BLU81_RS18710	WP_092545856.1	113562	113562	Micromonosporaceae	chemotaxis	2
Actinoplanes derwentensis	GCF_900104725.1	BLU81_RS51575	no_protein_id	113562	113562	Micromonosporaceae	NA	2
Actinoplanes derwentensis	GCF_900104725.1	BLU81_RS19490	WP_231954654.1	113562	113562	Micromonosporaceae	c-di-GMP metabolism	1
Actinoplanes derwentensis	GCF_900104725.1	BLU81_RS19695	WP_157751687.1	113562	113562	Micromonosporaceae	c-di-GMP metabolism	4
Actinoplanes derwentensis	GCF_900104725.1	BLU81_RS19785	WP_092546040.1	113562	113562	Micromonosporaceae	chemotaxis	2
Actinoplanes derwentensis	GCF_900104725.1	BLU81_RS21260	WP_231954681.1	113562	113562	Micromonosporaceae	c-di-GMP metabolism	1
Actinoplanes derwentensis	GCF_900104725.1	BLU81_RS21550	WP_092546321.1	113562	113562	Micromonosporaceae	c-di-GMP metabolism	1
Actinoplanes derwentensis	GCF_900104725.1	BLU81_RS23495	WP_092546641.1	113562	113562	Micromonosporaceae	molecular function	3
Actinoplanes derwentensis	GCF_900104725.1	BLU81_RS23500	WP_092546642.1	113562	113562	Micromonosporaceae	catalytic activity	3
Actinoplanes derwentensis	GCF_900104725.1	BLU81_RS23505	WP_092546643.1	113562	113562	Micromonosporaceae	molecular function	3
Actinoplanes derwentensis	GCF_900104725.1	BLU81_RS23660	WP_172890610.1	113562	113562	Micromonosporaceae	regulation of gene expression	3
Actinoplanes derwentensis	GCF_900104725.1	BLU81_RS25990	WP_092547074.1	113562	113562	Micromonosporaceae	cellular component	94
Actinoplanes derwentensis	GCF_900104725.1	BLU81_RS51630	WP_092547084.1	113562	113562	Micromonosporaceae	chemotaxis	2
Actinoplanes derwentensis	GCF_900104725.1	BLU81_RS26160	WP_092547101.1	113562	113562	Micromonosporaceae	cellular component	84
Actinoplanes derwentensis	GCF_900104725.1	BLU81_RS28175	WP_172890638.1	113562	113562	Micromonosporaceae	c-di-GMP metabolism	1
Actinoplanes derwentensis	GCF_900104725.1	BLU81_RS29500	WP_231953572.1	113562	113562	Micromonosporaceae	NA	58
Actinoplanes derwentensis	GCF_900104725.1	BLU81_RS31130	WP_092549252.1	113562	113562	Micromonosporaceae	NA	64
Actinoplanes derwentensis	GCF_900104725.1	BLU81_RS35445	WP_092551409.1	113562	113562	Micromonosporaceae	c-di-GMP metabolism	4
Actinoplanes derwentensis	GCF_900104725.1	BLU81_RS36340	WP_092551845.1	113562	113562	Micromonosporaceae	catalytic activity	49
Actinoplanes derwentensis	GCF_900104725.1	BLU81_RS36595	WP_092551965.1	113562	113562	Micromonosporaceae	chemotaxis	20
Actinoplanes derwentensis	GCF_900104725.1	BLU81_RS36670	WP_092552011.1	113562	113562	Micromonosporaceae	cell motility	16
Actinoplanes derwentensis	GCF_900104725.1	BLU81_RS36700	WP_231953694.1	113562	113562	Micromonosporaceae	cell motility	77
Actinoplanes derwentensis	GCF_900104725.1	BLU81_RS36760	WP_092558165.1	113562	113562	Micromonosporaceae	cell motility	104
Actinoplanes derwentensis	GCF_900104725.1	BLU81_RS36785	WP_092552068.1	113562	113562	Micromonosporaceae	cell motility	29
Actinoplanes derwentensis	GCF_900104725.1	BLU81_RS40735	WP_092554014.1	113562	113562	Micromonosporaceae	c-di-GMP metabolism	1
Actinoplanes derwentensis	GCF_900104725.1	BLU81_RS42010	WP_092554589.1	113562	113562	Micromonosporaceae	primary metabolic process	12
Actinoplanes derwentensis	GCF_900104725.1	BLU81_RS42805	WP_092554844.1	113562	113562	Micromonosporaceae	regulation of gene expression	26
Actinoplanes derwentensis	GCF_900104725.1	BLU81_RS46495	WP_172890762.1	113562	113562	Micromonosporaceae	chemotaxis	2
Actinoplanes derwentensis	GCF_900104725.1	BLU81_RS00225	WP_092540471.1	113562	113562	Micromonosporaceae	chemotaxis	2
Actinoplanes derwentensis	GCF_900104725.1	BLU81_RS01550	WP_092540916.1	113562	113562	Micromonosporaceae	catalytic activity	87
Actinoplanes derwentensis	GCF_900104725.1	BLU81_RS04055	WP_092541729.1	113562	113562	Micromonosporaceae	c-di-GMP metabolism	1
Actinoplanes derwentensis	GCF_900104725.1	BLU81_RS18450	WP_157751669.1	113562	113562	Micromonosporaceae	c-di-GMP metabolism	118
Actinoplanes derwentensis	GCF_900104725.1	BLU81_RS30760	WP_092549042.1	113562	113562	Micromonosporaceae	regulation of gene expression	8
Actinoplanes derwentensis	GCF_900104725.1	BLU81_RS36650	WP_092551999.1	113562	113562	Micromonosporaceae	cell motility	15
Actinoplanes derwentensis	GCF_900104725.1	BLU81_RS36780	WP_092552065.1	113562	113562	Micromonosporaceae	cell motility	31
Actinoplanes derwentensis	GCF_900104725.1	BLU81_RS00655	WP_172890473.1	113562	113562	Micromonosporaceae	NA	108
Actinoplanes derwentensis	GCF_900104725.1	BLU81_RS02360	WP_157751117.1	113562	113562	Micromonosporaceae	c-di-GMP metabolism	1
Actinoplanes derwentensis	GCF_900104725.1	BLU81_RS02485	WP_157751124.1	113562	113562	Micromonosporaceae	c-di-GMP metabolism	1
Actinoplanes derwentensis	GCF_900104725.1	BLU81_RS02515	WP_092541238.1	113562	113562	Micromonosporaceae	c-di-GMP metabolism	1
Actinoplanes derwentensis	GCF_900104725.1	BLU81_RS06930	WP_157751354.1	113562	113562	Micromonosporaceae	c-di-GMP metabolism	1
Actinoplanes derwentensis	GCF_900104725.1	BLU81_RS08985	WP_092543336.1	113562	113562	Micromonosporaceae	c-di-GMP metabolism	13
Actinoplanes derwentensis	GCF_900104725.1	BLU81_RS51480	WP_172890521.1	113562	113562	Micromonosporaceae	chemotaxis	2
Actinoplanes derwentensis	GCF_900104725.1	BLU81_RS11875	WP_172890532.1	113562	113562	Micromonosporaceae	NA	128
Actinoplanes derwentensis	GCF_900104725.1	BLU81_RS14385	WP_157751570.1	113562	113562	Micromonosporaceae	c-di-GMP metabolism	1
Actinoplanes derwentensis	GCF_900104725.1	BLU81_RS17940	WP_092545721.1	113562	113562	Micromonosporaceae	catalytic activity	97
Actinoplanes derwentensis	GCF_900104725.1	BLU81_RS18460	WP_092545811.1	113562	113562	Micromonosporaceae	chemotaxis	2
Actinoplanes derwentensis	GCF_900104725.1	BLU81_RS20945	WP_092546225.1	113562	113562	Micromonosporaceae	NA	48
Actinoplanes derwentensis	GCF_900104725.1	BLU81_RS22470	WP_231954701.1	113562	113562	Micromonosporaceae	regulation of gene expression	3
Actinoplanes derwentensis	GCF_900104725.1	BLU81_RS51610	WP_172890606.1	113562	113562	Micromonosporaceae	NA	3
Actinoplanes derwentensis	GCF_900104725.1	BLU81_RS25920	WP_092547062.1	113562	113562	Micromonosporaceae	catalytic activity	97
Actinoplanes derwentensis	GCF_900104725.1	BLU81_RS27345	WP_092547421.1	113562	113562	Micromonosporaceae	primary metabolic process	30
Actinoplanes derwentensis	GCF_900104725.1	BLU81_RS28640	WP_092548027.1	113562	113562	Micromonosporaceae	c-di-GMP metabolism	1
Actinoplanes derwentensis	GCF_900104725.1	BLU81_RS36725	WP_092552038.1	113562	113562	Micromonosporaceae	cellular process	110
Actinoplanes derwentensis	GCF_900104725.1	BLU81_RS39270	WP_092553261.1	113562	113562	Micromonosporaceae	primary metabolic process	92
Actinoplanes derwentensis	GCF_900104725.1	BLU81_RS41620	WP_092554454.1	113562	113562	Micromonosporaceae	c-di-GMP metabolism	1
Actinoplanes derwentensis	GCF_900104725.1	BLU81_RS46465	WP_231953856.1	113562	113562	Micromonosporaceae	c-di-GMP metabolism	1
Actinoplanes derwentensis	GCF_900104725.1	BLU81_RS13320	WP_092544749.1	113562	113562	Micromonosporaceae	catalytic activity	90
Actinoplanes derwentensis	GCF_900104725.1	BLU81_RS18705	WP_092545855.1	113562	113562	Micromonosporaceae	catalytic activity	3
Actinoplanes derwentensis	GCF_900104725.1	BLU81_RS28815	WP_092548107.1	113562	113562	Micromonosporaceae	regulation of gene expression	8
Actinoplanes friuliensis DSM 7358	GCF_000494755.1	AFR_RS05375	WP_041840622.1	196914	1246995	Micromonosporaceae	NA	58
Actinoplanes friuliensis DSM 7358	GCF_000494755.1	AFR_RS08850	WP_023359572.1	196914	1246995	Micromonosporaceae	chemotaxis	2
Actinoplanes friuliensis DSM 7358	GCF_000494755.1	AFR_RS09095	WP_023359626.1	196914	1246995	Micromonosporaceae	catalytic activity	66
Actinoplanes friuliensis DSM 7358	GCF_000494755.1	AFR_RS12015	WP_148307935.1	196914	1246995	Micromonosporaceae	c-di-GMP metabolism	1
Actinoplanes friuliensis DSM 7358	GCF_000494755.1	AFR_RS12610	WP_084297994.1	196914	1246995	Micromonosporaceae	molecular function	3
Actinoplanes friuliensis DSM 7358	GCF_000494755.1	AFR_RS48385	WP_274519514.1	196914	1246995	Micromonosporaceae	c-di-GMP metabolism	1
Actinoplanes friuliensis DSM 7358	GCF_000494755.1	AFR_RS47805	WP_023361162.1	196914	1246995	Micromonosporaceae	c-di-GMP metabolism	13
Actinoplanes friuliensis DSM 7358	GCF_000494755.1	AFR_RS43605	WP_023361178.1	196914	1246995	Micromonosporaceae	c-di-GMP metabolism	1
Actinoplanes friuliensis DSM 7358	GCF_000494755.1	AFR_RS15475	WP_023361419.1	196914	1246995	Micromonosporaceae	c-di-GMP metabolism	1
Actinoplanes friuliensis DSM 7358	GCF_000494755.1	AFR_RS15550	WP_023361434.1	196914	1246995	Micromonosporaceae	chemotaxis	2
Actinoplanes friuliensis DSM 7358	GCF_000494755.1	AFR_RS17130	WP_023361829.1	196914	1246995	Micromonosporaceae	c-di-GMP metabolism	1
Actinoplanes friuliensis DSM 7358	GCF_000494755.1	AFR_RS18285	WP_238547301.1	196914	1246995	Micromonosporaceae	c-di-GMP metabolism	1
Actinoplanes friuliensis DSM 7358	GCF_000494755.1	AFR_RS18765	WP_023362375.1	196914	1246995	Micromonosporaceae	c-di-GMP metabolism	4
Actinoplanes friuliensis DSM 7358	GCF_000494755.1	AFR_RS19340	WP_023362478.1	196914	1246995	Micromonosporaceae	c-di-GMP metabolism	1
Actinoplanes friuliensis DSM 7358	GCF_000494755.1	AFR_RS21020	WP_023362814.1	196914	1246995	Micromonosporaceae	c-di-GMP metabolism	1
Actinoplanes friuliensis DSM 7358	GCF_000494755.1	AFR_RS21810	WP_023362972.1	196914	1246995	Micromonosporaceae	NA	74
Actinoplanes friuliensis DSM 7358	GCF_000494755.1	AFR_RS43890	WP_023363819.1	196914	1246995	Micromonosporaceae	c-di-GMP metabolism	1
Actinoplanes friuliensis DSM 7358	GCF_000494755.1	AFR_RS24970	WP_041841103.1	196914	1246995	Micromonosporaceae	c-di-GMP metabolism	1
Actinoplanes friuliensis DSM 7358	GCF_000494755.1	AFR_RS25745	WP_052359817.1	196914	1246995	Micromonosporaceae	c-di-GMP metabolism	25
Actinoplanes friuliensis DSM 7358	GCF_000494755.1	AFR_RS43940	WP_052359466.1	196914	1246995	Micromonosporaceae	c-di-GMP metabolism	1
Actinoplanes friuliensis DSM 7358	GCF_000494755.1	AFR_RS26065	WP_052359471.1	196914	1246995	Micromonosporaceae	c-di-GMP metabolism	1
Actinoplanes friuliensis DSM 7358	GCF_000494755.1	AFR_RS26070	WP_041841146.1	196914	1246995	Micromonosporaceae	c-di-GMP metabolism	1
Actinoplanes friuliensis DSM 7358	GCF_000494755.1	AFR_RS27210	WP_023560016.1	196914	1246995	Micromonosporaceae	NA	108
Actinoplanes friuliensis DSM 7358	GCF_000494755.1	AFR_RS29165	WP_023560407.1	196914	1246995	Micromonosporaceae	chemotaxis	2
Actinoplanes friuliensis DSM 7358	GCF_000494755.1	AFR_RS33085	WP_238547168.1	196914	1246995	Micromonosporaceae	c-di-GMP metabolism	1
Actinoplanes friuliensis DSM 7358	GCF_000494755.1	AFR_RS35770	WP_023561710.1	196914	1246995	Micromonosporaceae	c-di-GMP metabolism	1
Actinoplanes friuliensis DSM 7358	GCF_000494755.1	AFR_RS37380	WP_148308186.1	196914	1246995	Micromonosporaceae	c-di-GMP metabolism	1
Actinoplanes friuliensis DSM 7358	GCF_000494755.1	AFR_RS40495	WP_023562646.1	196914	1246995	Micromonosporaceae	chemotaxis	128
Actinoplanes friuliensis DSM 7358	GCF_000494755.1	AFR_RS40590	WP_023562665.1	196914	1246995	Micromonosporaceae	cell motility	29
Actinoplanes friuliensis DSM 7358	GCF_000494755.1	AFR_RS40615	WP_023562670.1	196914	1246995	Micromonosporaceae	cell motility	104
Actinoplanes friuliensis DSM 7358	GCF_000494755.1	AFR_RS48270	WP_023562677.1	196914	1246995	Micromonosporaceae	cell motility	110
Actinoplanes friuliensis DSM 7358	GCF_000494755.1	AFR_RS40700	WP_023562686.1	196914	1246995	Micromonosporaceae	cell motility	16
Actinoplanes friuliensis DSM 7358	GCF_000494755.1	AFR_RS41920	WP_041843410.1	196914	1246995	Micromonosporaceae	NA	74
Actinoplanes friuliensis DSM 7358	GCF_000494755.1	AFR_RS02685	WP_023357759.1	196914	1246995	Micromonosporaceae	regulation of gene expression	64
Actinoplanes friuliensis DSM 7358	GCF_000494755.1	AFR_RS40680	WP_023562682.1	196914	1246995	Micromonosporaceae	cell motility	15
Actinoplanes friuliensis DSM 7358	GCF_000494755.1	AFR_RS43285	WP_023357692.1	196914	1246995	Micromonosporaceae	c-di-GMP metabolism	1
Actinoplanes friuliensis DSM 7358	GCF_000494755.1	AFR_RS02840	WP_023357790.1	196914	1246995	Micromonosporaceae	c-di-GMP metabolism	1
Actinoplanes friuliensis DSM 7358	GCF_000494755.1	AFR_RS02905	WP_023357803.1	196914	1246995	Micromonosporaceae	c-di-GMP metabolism	1
Actinoplanes friuliensis DSM 7358	GCF_000494755.1	AFR_RS03055	WP_041840562.1	196914	1246995	Micromonosporaceae	transport	21
Actinoplanes friuliensis DSM 7358	GCF_000494755.1	AFR_RS06070	WP_023359019.1	196914	1246995	Micromonosporaceae	catalytic activity	37
Actinoplanes friuliensis DSM 7358	GCF_000494755.1	AFR_RS06130	WP_084298337.1	196914	1246995	Micromonosporaceae	c-di-GMP metabolism	1
Actinoplanes friuliensis DSM 7358	GCF_000494755.1	AFR_RS07640	WP_023359330.1	196914	1246995	Micromonosporaceae	catalytic activity	30
Actinoplanes friuliensis DSM 7358	GCF_000494755.1	AFR_RS08945	WP_023359590.1	196914	1246995	Micromonosporaceae	cellular component	94
Actinoplanes friuliensis DSM 7358	GCF_000494755.1	AFR_RS43545	WP_023360612.1	196914	1246995	Micromonosporaceae	molecular function	3
Actinoplanes friuliensis DSM 7358	GCF_000494755.1	AFR_RS17070	WP_023361805.1	196914	1246995	Micromonosporaceae	transport	21
Actinoplanes friuliensis DSM 7358	GCF_000494755.1	AFR_RS22030	WP_023363015.1	196914	1246995	Micromonosporaceae	c-di-GMP metabolism	1
Actinoplanes friuliensis DSM 7358	GCF_000494755.1	AFR_RS28735	WP_041841214.1	196914	1246995	Micromonosporaceae	regulation of gene expression	8
Actinoplanes friuliensis DSM 7358	GCF_000494755.1	AFR_RS30615	WP_023560690.1	196914	1246995	Micromonosporaceae	translation	119
Actinoplanes friuliensis DSM 7358	GCF_000494755.1	AFR_RS31790	WP_023560923.1	196914	1246995	Micromonosporaceae	c-di-GMP metabolism	1
Actinoplanes friuliensis DSM 7358	GCF_000494755.1	AFR_RS31795	WP_023560924.1	196914	1246995	Micromonosporaceae	chemotaxis	2
Actinoplanes friuliensis DSM 7358	GCF_000494755.1	AFR_RS32800	WP_023561125.1	196914	1246995	Micromonosporaceae	c-di-GMP metabolism	4
Actinoplanes friuliensis DSM 7358	GCF_000494755.1	AFR_RS33850	WP_023561335.1	196914	1246995	Micromonosporaceae	c-di-GMP metabolism	1
Actinoplanes friuliensis DSM 7358	GCF_000494755.1	AFR_RS34225	WP_041841357.1	196914	1246995	Micromonosporaceae	cellular component	109
Actinoplanes friuliensis DSM 7358	GCF_000494755.1	AFR_RS34600	WP_023561481.1	196914	1246995	Micromonosporaceae	c-di-GMP metabolism	4
Actinoplanes friuliensis DSM 7358	GCF_000494755.1	AFR_RS34990	WP_023561555.1	196914	1246995	Micromonosporaceae	c-di-GMP metabolism	1
Actinoplanes friuliensis DSM 7358	GCF_000494755.1	AFR_RS40595	WP_023562666.1	196914	1246995	Micromonosporaceae	cell motility	31
Actinoplanes friuliensis DSM 7358	GCF_000494755.1	AFR_RS40600	WP_023562667.1	196914	1246995	Micromonosporaceae	cell motility	59
Actinoplanes friuliensis DSM 7358	GCF_000494755.1	AFR_RS40795	WP_023562705.1	196914	1246995	Micromonosporaceae	chemotaxis	20
Actinoplanes friuliensis DSM 7358	GCF_000494755.1	AFR_RS01665	WP_041840513.1	196914	1246995	Micromonosporaceae	catalytic activity	123
Actinoplanes friuliensis DSM 7358	GCF_000494755.1	AFR_RS03535	WP_023357930.1	196914	1246995	Micromonosporaceae	c-di-GMP metabolism	1
Actinoplanes friuliensis DSM 7358	GCF_000494755.1	AFR_RS33890	WP_023561343.1	196914	1246995	Micromonosporaceae	catalytic activity	22
Actinoplanes missouriensis 431	GCF_000284295.1	AMIS_RS02095	WP_014440534.1	1866	512565	Micromonosporaceae	regulation of gene expression	64
Actinoplanes missouriensis 431	GCF_000284295.1	AMIS_RS02565	WP_014440624.1	1866	512565	Micromonosporaceae	molecular function	3
Actinoplanes missouriensis 431	GCF_000284295.1	AMIS_RS44550	WP_014440830.1	1866	512565	Micromonosporaceae	catalytic activity	131
Actinoplanes missouriensis 431	GCF_000284295.1	AMIS_RS03835	WP_014440873.1	1866	512565	Micromonosporaceae	NA	58
Actinoplanes missouriensis 431	GCF_000284295.1	AMIS_RS06505	WP_157434751.1	1866	512565	Micromonosporaceae	cellular component	84
Actinoplanes missouriensis 431	GCF_000284295.1	AMIS_RS40325	WP_014441856.1	1866	512565	Micromonosporaceae	regulation of gene expression	3
Actinoplanes missouriensis 431	GCF_000284295.1	AMIS_RS08905	WP_014441887.1	1866	512565	Micromonosporaceae	molecular function	3
Actinoplanes missouriensis 431	GCF_000284295.1	AMIS_RS09170	WP_051041883.1	1866	512565	Micromonosporaceae	molecular function	3
Actinoplanes missouriensis 431	GCF_000284295.1	AMIS_RS42530	WP_014442334.1	1866	512565	Micromonosporaceae	chemotaxis	2
Actinoplanes missouriensis 431	GCF_000284295.1	AMIS_RS11240	WP_041829695.1	1866	512565	Micromonosporaceae	c-di-GMP metabolism	32
Actinoplanes missouriensis 431	GCF_000284295.1	AMIS_RS11780	WP_014442499.1	1866	512565	Micromonosporaceae	cellular component	95
Actinoplanes missouriensis 431	GCF_000284295.1	AMIS_RS40440	WP_051041922.1	1866	512565	Micromonosporaceae	c-di-GMP metabolism	1
Actinoplanes missouriensis 431	GCF_000284295.1	AMIS_RS12650	WP_014442679.1	1866	512565	Micromonosporaceae	regulation of gene expression	3
Actinoplanes missouriensis 431	GCF_000284295.1	AMIS_RS14535	WP_041829786.1	1866	512565	Micromonosporaceae	chemotaxis	2
Actinoplanes missouriensis 431	GCF_000284295.1	AMIS_RS15315	WP_157434876.1	1866	512565	Micromonosporaceae	NA	74
Actinoplanes missouriensis 431	GCF_000284295.1	AMIS_RS17970	WP_014443767.1	1866	512565	Micromonosporaceae	c-di-GMP metabolism	1
Actinoplanes missouriensis 431	GCF_000284295.1	AMIS_RS18425	WP_014443857.1	1866	512565	Micromonosporaceae	chemotaxis	2
Actinoplanes missouriensis 431	GCF_000284295.1	AMIS_RS18690	WP_041829891.1	1866	512565	Micromonosporaceae	chemotaxis	2
Actinoplanes missouriensis 431	GCF_000284295.1	AMIS_RS40655	WP_014443911.1	1866	512565	Micromonosporaceae	c-di-GMP metabolism	118
Actinoplanes missouriensis 431	GCF_000284295.1	AMIS_RS19380	WP_014444054.1	1866	512565	Micromonosporaceae	c-di-GMP metabolism	1
Actinoplanes missouriensis 431	GCF_000284295.1	AMIS_RS21715	WP_157434967.1	1866	512565	Micromonosporaceae	chemotaxis	2
Actinoplanes missouriensis 431	GCF_000284295.1	AMIS_RS23255	WP_014444840.1	1866	512565	Micromonosporaceae	molecular function	3
Actinoplanes missouriensis 431	GCF_000284295.1	AMIS_RS23520	WP_014444895.1	1866	512565	Micromonosporaceae	c-di-GMP metabolism	1
Actinoplanes missouriensis 431	GCF_000284295.1	AMIS_RS23675	WP_157435020.1	1866	512565	Micromonosporaceae	c-di-GMP metabolism	1
Actinoplanes missouriensis 431	GCF_000284295.1	AMIS_RS25260	WP_041830051.1	1866	512565	Micromonosporaceae	chemotaxis	2
Actinoplanes missouriensis 431	GCF_000284295.1	AMIS_RS25715	WP_014445341.1	1866	512565	Micromonosporaceae	c-di-GMP metabolism	25
Actinoplanes missouriensis 431	GCF_000284295.1	AMIS_RS25735	WP_014445345.1	1866	512565	Micromonosporaceae	catalytic activity	87
Actinoplanes missouriensis 431	GCF_000284295.1	AMIS_RS26920	WP_014445582.1	1866	512565	Micromonosporaceae	c-di-GMP metabolism	1
Actinoplanes missouriensis 431	GCF_000284295.1	AMIS_RS27270	WP_014445653.1	1866	512565	Micromonosporaceae	chemotaxis	2
Actinoplanes missouriensis 431	GCF_000284295.1	AMIS_RS27660	WP_041830104.1	1866	512565	Micromonosporaceae	chemotaxis	2
Actinoplanes missouriensis 431	GCF_000284295.1	AMIS_RS28925	WP_014445984.1	1866	512565	Micromonosporaceae	cellular component	54
Actinoplanes missouriensis 431	GCF_000284295.1	AMIS_RS31635	WP_014446530.1	1866	512565	Micromonosporaceae	regulation of gene expression	26
Actinoplanes missouriensis 431	GCF_000284295.1	AMIS_RS33535	WP_014446910.1	1866	512565	Micromonosporaceae	c-di-GMP metabolism	1
Actinoplanes missouriensis 431	GCF_000284295.1	AMIS_RS37580	WP_014447721.1	1866	512565	Micromonosporaceae	cell motility	29
Actinoplanes missouriensis 431	GCF_000284295.1	AMIS_RS37605	WP_014447726.1	1866	512565	Micromonosporaceae	cell motility	104
Actinoplanes missouriensis 431	GCF_000284295.1	AMIS_RS37640	WP_014447733.1	1866	512565	Micromonosporaceae	NA	110
Actinoplanes missouriensis 431	GCF_000284295.1	AMIS_RS37700	WP_014447744.1	1866	512565	Micromonosporaceae	cell motility	16
Actinoplanes missouriensis 431	GCF_000284295.1	AMIS_RS38025	WP_014447809.1	1866	512565	Micromonosporaceae	catalytic activity	49
Actinoplanes missouriensis 431	GCF_000284295.1	AMIS_RS02610	WP_041829525.1	1866	512565	Micromonosporaceae	regulation of gene expression	8
Actinoplanes missouriensis 431	GCF_000284295.1	AMIS_RS06625	WP_231859250.1	1866	512565	Micromonosporaceae	chemotaxis	2
Actinoplanes missouriensis 431	GCF_000284295.1	AMIS_RS07320	WP_014441570.1	1866	512565	Micromonosporaceae	transport	21
Actinoplanes missouriensis 431	GCF_000284295.1	AMIS_RS18430	WP_014443858.1	1866	512565	Micromonosporaceae	catalytic activity	3
Actinoplanes missouriensis 431	GCF_000284295.1	AMIS_RS27230	WP_014445645.1	1866	512565	Micromonosporaceae	chemotaxis	2
Actinoplanes missouriensis 431	GCF_000284295.1	AMIS_RS37585	WP_014447722.1	1866	512565	Micromonosporaceae	cell motility	31
Actinoplanes missouriensis 431	GCF_000284295.1	AMIS_RS37720	WP_014447748.1	1866	512565	Micromonosporaceae	cell motility	15
Actinoplanes missouriensis 431	GCF_000284295.1	AMIS_RS02390	WP_231859215.1	1866	512565	Micromonosporaceae	c-di-GMP metabolism	1
Actinoplanes missouriensis 431	GCF_000284295.1	AMIS_RS04555	WP_041830505.1	1866	512565	Micromonosporaceae	catalytic activity	37
Actinoplanes missouriensis 431	GCF_000284295.1	AMIS_RS04580	WP_014441028.1	1866	512565	Micromonosporaceae	c-di-GMP metabolism	1
Actinoplanes missouriensis 431	GCF_000284295.1	AMIS_RS05660	WP_014441242.1	1866	512565	Micromonosporaceae	primary metabolic process	30
Actinoplanes missouriensis 431	GCF_000284295.1	AMIS_RS06665	WP_014441440.1	1866	512565	Micromonosporaceae	cellular component	94
Actinoplanes missouriensis 431	GCF_000284295.1	AMIS_RS08715	WP_014441851.1	1866	512565	Micromonosporaceae	regulation of gene expression	3
Actinoplanes missouriensis 431	GCF_000284295.1	AMIS_RS40545	WP_014443162.1	1866	512565	Micromonosporaceae	c-di-GMP metabolism	1
Actinoplanes missouriensis 431	GCF_000284295.1	AMIS_RS16865	WP_014443547.1	1866	512565	Micromonosporaceae	chemotaxis	2
Actinoplanes missouriensis 431	GCF_000284295.1	AMIS_RS40740	WP_172666612.1	1866	512565	Micromonosporaceae	c-di-GMP metabolism	1
Actinoplanes missouriensis 431	GCF_000284295.1	AMIS_RS23115	WP_014444812.1	1866	512565	Micromonosporaceae	catalytic activity	36
Actinoplanes missouriensis 431	GCF_000284295.1	AMIS_RS40780	WP_172666618.1	1866	512565	Micromonosporaceae	c-di-GMP metabolism	1
Actinoplanes missouriensis 431	GCF_000284295.1	AMIS_RS26030	WP_014445403.1	1866	512565	Micromonosporaceae	chemotaxis	2
Actinoplanes missouriensis 431	GCF_000284295.1	AMIS_RS26815	WP_014445561.1	1866	512565	Micromonosporaceae	NA	108
Actinoplanes missouriensis 431	GCF_000284295.1	AMIS_RS40965	WP_014446402.1	1866	512565	Micromonosporaceae	c-di-GMP metabolism	1
Actinoplanes missouriensis 431	GCF_000284295.1	AMIS_RS32275	WP_014446658.1	1866	512565	Micromonosporaceae	NA	12
Actinoplanes missouriensis 431	GCF_000284295.1	AMIS_RS32655	WP_014446734.1	1866	512565	Micromonosporaceae	c-di-GMP metabolism	1
Actinoplanes missouriensis 431	GCF_000284295.1	AMIS_RS37480	WP_014447701.1	1866	512565	Micromonosporaceae	regulation of gene expression	8
Actinoplanes missouriensis 431	GCF_000284295.1	AMIS_RS44495	WP_014447760.1	1866	512565	Micromonosporaceae	chemotaxis	20
Actinoplanes missouriensis 431	GCF_000284295.1	AMIS_RS03570	WP_014440820.1	1866	512565	Micromonosporaceae	catalytic activity	71
Actinoplanes missouriensis 431	GCF_000284295.1	AMIS_RS08870	WP_014441880.1	1866	512565	Micromonosporaceae	molecular function	3
Actinoplanes missouriensis 431	GCF_000284295.1	AMIS_RS19860	WP_014444151.1	1866	512565	Micromonosporaceae	regulation of gene expression	53
Actinoplanes missouriensis 431	GCF_000284295.1	AMIS_RS23480	WP_041830006.1	1866	512565	Micromonosporaceae	c-di-GMP metabolism	1
Actinoplanes missouriensis 431	GCF_000284295.1	AMIS_RS23500	WP_157435006.1	1866	512565	Micromonosporaceae	c-di-GMP metabolism	1
Actinoplanes missouriensis 431	GCF_000284295.1	AMIS_RS35135	WP_014447227.1	1866	512565	Micromonosporaceae	primary metabolic process	92
Actinoplanes philippinensis	GCF_900113015.1	BM290_RS39605	WP_093621105.1	35752	35752	Micromonosporaceae	c-di-GMP metabolism	4
Actinoplanes philippinensis	GCF_900113015.1	BM290_RS36285	WP_093620482.1	35752	35752	Micromonosporaceae	c-di-GMP metabolism	1
Actinoplanes philippinensis	GCF_900113015.1	BM290_RS02530	WP_143133572.1	35752	35752	Micromonosporaceae	cellular component	54
Actinoplanes philippinensis	GCF_900113015.1	BM290_RS08425	WP_093611747.1	35752	35752	Micromonosporaceae	catalytic activity	87
Actinoplanes philippinensis	GCF_900113015.1	BM290_RS39825	WP_093621163.1	35752	35752	Micromonosporaceae	regulation of gene expression	3
Actinoplanes philippinensis	GCF_900113015.1	BM290_RS31620	WP_093619563.1	35752	35752	Micromonosporaceae	cell motility	15
Actinoplanes philippinensis	GCF_900113015.1	BM290_RS50815	WP_093619589.1	35752	35752	Micromonosporaceae	cell motility	31
Actinoplanes philippinensis	GCF_900113015.1	BM290_RS05805	WP_093610729.1	35752	35752	Micromonosporaceae	transport	21
Actinoplanes philippinensis	GCF_900113015.1	BM290_RS21435	WP_239143977.1	35752	35752	Micromonosporaceae	c-di-GMP metabolism	1
Actinoplanes philippinensis	GCF_900113015.1	BM290_RS22630	WP_093617185.1	35752	35752	Micromonosporaceae	c-di-GMP metabolism	1
Actinoplanes philippinensis	GCF_900113015.1	BM290_RS20565	WP_177319810.1	35752	35752	Micromonosporaceae	c-di-GMP metabolism	118
Actinoplanes philippinensis	GCF_900113015.1	BM290_RS20835	WP_093616517.1	35752	35752	Micromonosporaceae	catalytic activity	3
Actinoplanes philippinensis	GCF_900113015.1	BM290_RS23410	WP_143133899.1	35752	35752	Micromonosporaceae	c-di-GMP metabolism	1
Actinoplanes philippinensis	GCF_900113015.1	BM290_RS11170	WP_093612833.1	35752	35752	Micromonosporaceae	catalytic activity	97
Actinoplanes philippinensis	GCF_900113015.1	BM290_RS26905	WP_373871080.1	35752	35752	Micromonosporaceae	catalytic activity	71
Actinoplanes philippinensis	GCF_900113015.1	BM290_RS28045	WP_093618851.1	35752	35752	Micromonosporaceae	regulation of gene expression	8
Actinoplanes philippinensis	GCF_900113015.1	BM290_RS39095	WP_239143869.1	35752	35752	Micromonosporaceae	c-di-GMP metabolism	4
Actinoplanes philippinensis	GCF_900113015.1	BM290_RS39320	WP_093621055.1	35752	35752	Micromonosporaceae	regulation of gene expression	3
Actinoplanes philippinensis	GCF_900113015.1	BM290_RS28415	WP_093618978.1	35752	35752	Micromonosporaceae	catalytic activity	92
Actinoplanes philippinensis	GCF_900113015.1	BM290_RS03060	WP_203779078.1	35752	35752	Micromonosporaceae	secondary metabolite biosynthesis	60
Actinoplanes philippinensis	GCF_900113015.1	BM290_RS50545	WP_275413139.1	35752	35752	Micromonosporaceae	molecular function	3
Actinoplanes philippinensis	GCF_900113015.1	BM290_RS44110	WP_093621983.1	35752	35752	Micromonosporaceae	c-di-GMP metabolism	1
Actinoplanes regularis	GCF_900188005.1	CHC09_RS11175	WP_089292952.1	52697	52697	Micromonosporaceae	catalytic activity	131
Actinoplanes regularis	GCF_900188005.1	CHC09_RS11380	WP_239138351.1	52697	52697	Micromonosporaceae	molecular function	58
Actinoplanes regularis	GCF_900188005.1	CHC09_RS29295	WP_089296455.1	52697	52697	Micromonosporaceae	regulation of gene expression	26
Actinoplanes regularis	GCF_900188005.1	CHC09_RS29755	WP_239138582.1	52697	52697	Micromonosporaceae	c-di-GMP metabolism	1
Actinoplanes regularis	GCF_900188005.1	CHC09_RS27375	WP_239138604.1	52697	52697	Micromonosporaceae	c-di-GMP metabolism	1
Actinoplanes regularis	GCF_900188005.1	CHC09_RS48420	WP_089293799.1	52697	52697	Micromonosporaceae	c-di-GMP metabolism	1
Actinoplanes regularis	GCF_900188005.1	CHC09_RS47630	WP_239138253.1	52697	52697	Micromonosporaceae	NA	3
Actinoplanes regularis	GCF_900188005.1	CHC09_RS16870	WP_089294040.1	52697	52697	Micromonosporaceae	molecular function	3
Actinoplanes regularis	GCF_900188005.1	CHC09_RS01020	WP_179276910.1	52697	52697	Micromonosporaceae	c-di-GMP metabolism	4
Actinoplanes regularis	GCF_900188005.1	CHC09_RS01270	WP_089291065.1	52697	52697	Micromonosporaceae	c-di-GMP metabolism	1
Actinoplanes regularis	GCF_900188005.1	CHC09_RS05340	WP_239137947.1	52697	52697	Micromonosporaceae	cell motility	29
Actinoplanes regularis	GCF_900188005.1	CHC09_RS13795	WP_239138308.1	52697	52697	Micromonosporaceae	c-di-GMP metabolism	1
Actinoplanes regularis	GCF_900188005.1	CHC09_RS15025	WP_089293659.1	52697	52697	Micromonosporaceae	c-di-GMP metabolism	1
Actinoplanes regularis	GCF_900188005.1	CHC09_RS35595	WP_239138721.1	52697	52697	Micromonosporaceae	cell motility	16
Actinoplanes regularis	GCF_900188005.1	CHC09_RS35650	WP_089297673.1	52697	52697	Micromonosporaceae	cell motility	110
Actinoplanes regularis	GCF_900188005.1	CHC09_RS35685	WP_089297679.1	52697	52697	Micromonosporaceae	cell motility	104
Actinoplanes regularis	GCF_900188005.1	CHC09_RS17780	WP_239138452.1	52697	52697	Micromonosporaceae	c-di-GMP metabolism	1
Actinoplanes regularis	GCF_900188005.1	CHC09_RS22965	WP_089295272.1	52697	52697	Micromonosporaceae	molecular function	3
Actinoplanes regularis	GCF_900188005.1	CHC09_RS20915	WP_089294832.1	52697	52697	Micromonosporaceae	c-di-GMP metabolism	1
Actinoplanes regularis	GCF_900188005.1	CHC09_RS41995	WP_089298851.1	52697	52697	Micromonosporaceae	c-di-GMP metabolism	1
Actinoplanes regularis	GCF_900188005.1	CHC09_RS05915	WP_089291971.1	52697	52697	Micromonosporaceae	molecular function	3
Actinoplanes regularis	GCF_900188005.1	CHC09_RS09150	WP_089292518.1	52697	52697	Micromonosporaceae	cellular component	84
Actinoplanes regularis	GCF_900188005.1	CHC09_RS16485	WP_239138269.1	52697	52697	Micromonosporaceae	regulation of gene expression	3
Actinoplanes regularis	GCF_900188005.1	CHC09_RS16780	WP_089294024.1	52697	52697	Micromonosporaceae	catalytic activity	41
Actinoplanes regularis	GCF_900188005.1	CHC09_RS14775	WP_089293626.1	52697	52697	Micromonosporaceae	cellular component	54
Actinoplanes regularis	GCF_900188005.1	CHC09_RS35275	WP_089297606.1	52697	52697	Micromonosporaceae	catalytic activity	49
Actinoplanes regularis	GCF_900188005.1	CHC09_RS35575	WP_089297659.1	52697	52697	Micromonosporaceae	cell motility	15
Actinoplanes regularis	GCF_900188005.1	CHC09_RS21320	WP_089294904.1	52697	52697	Micromonosporaceae	chemotaxis	2
Actinoplanes regularis	GCF_900188005.1	CHC09_RS42120	WP_342352372.1	52697	52697	Micromonosporaceae	chemotaxis	2
Actinoplanes regularis	GCF_900188005.1	CHC09_RS08245	WP_089292365.1	52697	52697	Micromonosporaceae	transport	21
Actinoplanes regularis	GCF_900188005.1	CHC09_RS36220	WP_089297794.1	52697	52697	Micromonosporaceae	chemotaxis	2
Actinoplanes regularis	GCF_900188005.1	CHC09_RS09580	WP_239138325.1	52697	52697	Micromonosporaceae	c-di-GMP metabolism	1
Actinoplanes regularis	GCF_900188005.1	CHC09_RS23115	WP_089295280.1	52697	52697	Micromonosporaceae	primary metabolic process	30
Actinoplanes regularis	GCF_900188005.1	CHC09_RS24515	WP_089295512.1	52697	52697	Micromonosporaceae	catalytic activity	37
Actinoplanes regularis	GCF_900188005.1	CHC09_RS27715	WP_089296156.1	52697	52697	Micromonosporaceae	c-di-GMP metabolism	1
Actinoplanes regularis	GCF_900188005.1	CHC09_RS33650	WP_089297399.1	52697	52697	Micromonosporaceae	c-di-GMP metabolism	1
Actinoplanes regularis	GCF_900188005.1	CHC09_RS28965	WP_089296395.1	52697	52697	Micromonosporaceae	regulation of gene expression	3
Actinoplanes regularis	GCF_900188005.1	CHC09_RS29080	WP_089296532.1	52697	52697	Micromonosporaceae	catalytic activity	12
Actinoplanes regularis	GCF_900188005.1	CHC09_RS16400	WP_179277133.1	52697	52697	Micromonosporaceae	c-di-GMP metabolism	1
Actinoplanes regularis	GCF_900188005.1	CHC09_RS16525	WP_179277135.1	52697	52697	Micromonosporaceae	c-di-GMP metabolism	1
Actinoplanes regularis	GCF_900188005.1	CHC09_RS35520	WP_089297698.1	52697	52697	Micromonosporaceae	chemotaxis	20
Actinoplanes regularis	GCF_900188005.1	CHC09_RS17660	WP_089294230.1	52697	52697	Micromonosporaceae	NA	108
Actinoplanes regularis	GCF_900188005.1	CHC09_RS22015	WP_239138413.1	52697	52697	Micromonosporaceae	c-di-GMP metabolism	4
Actinoplanes regularis	GCF_900188005.1	CHC09_RS21100	WP_089294866.1	52697	52697	Micromonosporaceae	c-di-GMP metabolism	1
Actinoplanes regularis	GCF_900188005.1	CHC09_RS42050	WP_179277518.1	52697	52697	Micromonosporaceae	c-di-GMP metabolism	4
Actinoplanes regularis	GCF_900188005.1	CHC09_RS06015	WP_179276963.1	52697	52697	Micromonosporaceae	c-di-GMP metabolism	1
Actinoplanes regularis	GCF_900188005.1	CHC09_RS34160	WP_143232764.1	52697	52697	Micromonosporaceae	cellular component	54
Actinoplanes regularis	GCF_900188005.1	CHC09_RS40620	WP_089298599.1	52697	52697	Micromonosporaceae	secondary metabolite biosynthesis	60
Actinoplanes utahensis	GCF_000785985.1	MB27_RS00895	WP_052163081.1	1869	1869	Micromonosporaceae	regulation of gene expression	3
Actinoplanes utahensis	GCF_000785985.1	MB27_RS00925	WP_043521662.1	1869	1869	Micromonosporaceae	chemotaxis	2
Actinoplanes utahensis	GCF_000785985.1	MB27_RS01040	WP_043521691.1	1869	1869	Micromonosporaceae	molecular function	3
Actinoplanes utahensis	GCF_000785985.1	MB27_RS01050	WP_236642471.1	1869	1869	Micromonosporaceae	catalytic activity	3
Actinoplanes utahensis	GCF_000785985.1	MB27_RS01055	WP_052163086.1	1869	1869	Micromonosporaceae	molecular function	3
Actinoplanes utahensis	GCF_000785985.1	MB27_RS12400	WP_043524572.1	1869	1869	Micromonosporaceae	molecular function	3
Actinoplanes utahensis	GCF_000785985.1	MB27_RS12620	WP_152628651.1	1869	1869	Micromonosporaceae	chemotaxis	2
Actinoplanes utahensis	GCF_000785985.1	MB27_RS32160	WP_043530994.1	1869	1869	Micromonosporaceae	catalytic activity	88
Actinoplanes utahensis	GCF_000785985.1	MB27_RS33985	WP_052164446.1	1869	1869	Micromonosporaceae	regulation of gene expression	3
Actinoplanes utahensis	GCF_000785985.1	MB27_RS46140	WP_161790749.1	1869	1869	Micromonosporaceae	c-di-GMP metabolism	1
Actinoplanes utahensis	GCF_000785985.1	MB27_RS35800	WP_043532374.1	1869	1869	Micromonosporaceae	c-di-GMP metabolism	1
Actinoplanes utahensis	GCF_000785985.1	MB27_RS35810	WP_083999971.1	1869	1869	Micromonosporaceae	c-di-GMP metabolism	1
Actinoplanes utahensis	GCF_000785985.1	MB27_RS37015	WP_052164534.1	1869	1869	Micromonosporaceae	c-di-GMP metabolism	1
Actinoplanes utahensis	GCF_000785985.1	MB27_RS46185	WP_043532770.1	1869	1869	Micromonosporaceae	c-di-GMP metabolism	1
Actinoplanes utahensis	GCF_000785985.1	MB27_RS38330	WP_084000062.1	1869	1869	Micromonosporaceae	c-di-GMP metabolism	4
Actinoplanes utahensis	GCF_000785985.1	MB27_RS39205	WP_043533155.1	1869	1869	Micromonosporaceae	catalytic activity	49
Actinoplanes utahensis	GCF_000785985.1	MB27_RS39555	WP_052164606.1	1869	1869	Micromonosporaceae	cell motility	16
Actinoplanes utahensis	GCF_000785985.1	MB27_RS39610	WP_043533224.1	1869	1869	Micromonosporaceae	cellular component	110
Actinoplanes utahensis	GCF_000785985.1	MB27_RS39645	WP_043533231.1	1869	1869	Micromonosporaceae	cell motility	104
Actinoplanes utahensis	GCF_000785985.1	MB27_RS39670	WP_043533562.1	1869	1869	Micromonosporaceae	cell motility	29
Actinoplanes utahensis	GCF_000785985.1	MB27_RS41930	WP_043533757.1	1869	1869	Micromonosporaceae	c-di-GMP metabolism	25
Actinoplanes utahensis	GCF_000785985.1	MB27_RS42595	WP_043533907.1	1869	1869	Micromonosporaceae	chemotaxis	2
Actinoplanes utahensis	GCF_000785985.1	MB27_RS15140	WP_043525113.1	1869	1869	Micromonosporaceae	chemotaxis	2
Actinoplanes utahensis	GCF_000785985.1	MB27_RS15565	WP_043525245.1	1869	1869	Micromonosporaceae	chemotaxis	2
Actinoplanes utahensis	GCF_000785985.1	MB27_RS15945	WP_043525362.1	1869	1869	Micromonosporaceae	cellular component	84
Actinoplanes utahensis	GCF_000785985.1	MB27_RS17460	WP_236642732.1	1869	1869	Micromonosporaceae	c-di-GMP metabolism	1
Actinoplanes utahensis	GCF_000785985.1	MB27_RS02690	WP_052163149.1	1869	1869	Micromonosporaceae	molecular function	58
Actinoplanes utahensis	GCF_000785985.1	MB27_RS18955	WP_043526071.1	1869	1869	Micromonosporaceae	regulation of gene expression	26
Actinoplanes utahensis	GCF_000785985.1	MB27_RS19780	WP_043526550.1	1869	1869	Micromonosporaceae	c-di-GMP metabolism	1
Actinoplanes utahensis	GCF_000785985.1	MB27_RS43615	WP_083999212.1	1869	1869	Micromonosporaceae	c-di-GMP metabolism	1
Actinoplanes utahensis	GCF_000785985.1	MB27_RS21935	WP_063958799.1	1869	1869	Micromonosporaceae	molecular function	3
Actinoplanes utahensis	GCF_000785985.1	MB27_RS03245	WP_043522352.1	1869	1869	Micromonosporaceae	chemotaxis	2
Actinoplanes utahensis	GCF_000785985.1	MB27_RS42975	WP_052163182.1	1869	1869	Micromonosporaceae	c-di-GMP metabolism	118
Actinoplanes utahensis	GCF_000785985.1	MB27_RS24850	WP_043528129.1	1869	1869	Micromonosporaceae	c-di-GMP metabolism	1
Actinoplanes utahensis	GCF_000785985.1	MB27_RS25020	WP_043528334.1	1869	1869	Micromonosporaceae	c-di-GMP metabolism	1
Actinoplanes utahensis	GCF_000785985.1	MB27_RS25640	WP_043528428.1	1869	1869	Micromonosporaceae	NA	74
Actinoplanes utahensis	GCF_000785985.1	MB27_RS27225	WP_043528997.1	1869	1869	Micromonosporaceae	c-di-GMP metabolism	1
Actinoplanes utahensis	GCF_000785985.1	MB27_RS04150	WP_236642520.1	1869	1869	Micromonosporaceae	c-di-GMP metabolism	1
Actinoplanes utahensis	GCF_000785985.1	MB27_RS04275	WP_043522642.1	1869	1869	Micromonosporaceae	regulation of gene expression	64
Actinoplanes utahensis	GCF_000785985.1	MB27_RS28880	WP_043529615.1	1869	1869	Micromonosporaceae	chemotaxis	2
Actinoplanes utahensis	GCF_000785985.1	MB27_RS29745	WP_152628969.1	1869	1869	Micromonosporaceae	molecular function	3
Actinoplanes utahensis	GCF_000785985.1	MB27_RS29805	WP_052164292.1	1869	1869	Micromonosporaceae	c-di-GMP metabolism	1
Actinoplanes utahensis	GCF_000785985.1	MB27_RS30615	WP_052164326.1	1869	1869	Micromonosporaceae	c-di-GMP metabolism	32
Actinoplanes utahensis	GCF_000785985.1	MB27_RS07785	WP_063958729.1	1869	1869	Micromonosporaceae	catalytic activity	3
Actinoplanes utahensis	GCF_000785985.1	MB27_RS31705	WP_043530777.1	1869	1869	Micromonosporaceae	chemotaxis	2
Actinoplanes utahensis	GCF_000785985.1	MB27_RS08540	WP_043523632.1	1869	1869	Micromonosporaceae	chemotaxis	2
Actinoplanes utahensis	GCF_000785985.1	MB27_RS10290	WP_043524002.1	1869	1869	Micromonosporaceae	regulation of gene expression	38
Actinoplanes utahensis	GCF_000785985.1	MB27_RS33020	WP_043531239.1	1869	1869	Micromonosporaceae	regulation of gene expression	8
Actinoplanes utahensis	GCF_000785985.1	MB27_RS39535	WP_043533212.1	1869	1869	Micromonosporaceae	cell motility	15
Actinoplanes utahensis	GCF_000785985.1	MB27_RS39665	WP_043533234.1	1869	1869	Micromonosporaceae	cell motility	31
Actinoplanes utahensis	GCF_000785985.1	MB27_RS03250	WP_043522354.1	1869	1869	Micromonosporaceae	catalytic activity	3
Actinoplanes utahensis	GCF_000785985.1	MB27_RS25540	WP_236642903.1	1869	1869	Micromonosporaceae	c-di-GMP metabolism	1
Actinoplanes utahensis	GCF_000785985.1	MB27_RS50380	WP_043531657.1	1869	1869	Micromonosporaceae	NA	2
Actinoplanes utahensis	GCF_000785985.1	MB27_RS39480	WP_043533200.1	1869	1869	Micromonosporaceae	chemotaxis	20
Actinoplanes utahensis	GCF_000785985.1	MB27_RS13765	WP_236642681.1	1869	1869	Micromonosporaceae	c-di-GMP metabolism	1
Actinoplanes utahensis	GCF_000785985.1	MB27_RS13780	WP_052163663.1	1869	1869	Micromonosporaceae	c-di-GMP metabolism	1
Actinoplanes utahensis	GCF_000785985.1	MB27_RS16280	WP_043525425.1	1869	1869	Micromonosporaceae	catalytic activity	97
Actinoplanes utahensis	GCF_000785985.1	MB27_RS01525	WP_043521892.1	1869	1869	Micromonosporaceae	c-di-GMP metabolism	1
Actinoplanes utahensis	GCF_000785985.1	MB27_RS01895	WP_043521962.1	1869	1869	Micromonosporaceae	c-di-GMP metabolism	1
Actinoplanes utahensis	GCF_000785985.1	MB27_RS01920	WP_043521968.1	1869	1869	Micromonosporaceae	catalytic activity	37
Actinoplanes utahensis	GCF_000785985.1	MB27_RS43550	WP_052163836.1	1869	1869	Micromonosporaceae	c-di-GMP metabolism	1
Actinoplanes utahensis	GCF_000785985.1	MB27_RS23045	WP_152628840.1	1869	1869	Micromonosporaceae	transport	78
Actinoplanes utahensis	GCF_000785985.1	MB27_RS03525	WP_043522413.1	1869	1869	Micromonosporaceae	chemotaxis	2
Actinoplanes utahensis	GCF_000785985.1	MB27_RS24475	WP_043528014.1	1869	1869	Micromonosporaceae	primary metabolic process	30
Actinoplanes utahensis	GCF_000785985.1	MB27_RS43760	WP_152628878.1	1869	1869	Micromonosporaceae	c-di-GMP metabolism	1
Actinoplanes utahensis	GCF_000785985.1	MB27_RS27125	WP_043528970.1	1869	1869	Micromonosporaceae	NA	108
Actinoplanes utahensis	GCF_000785985.1	MB27_RS29795	WP_161790719.1	1869	1869	Micromonosporaceae	molecular function	86
Actinoplanes utahensis	GCF_000785985.1	MB27_RS05540	WP_043522971.1	1869	1869	Micromonosporaceae	primary metabolic process	12
Actinoplanes utahensis	GCF_000785985.1	MB27_RS05775	WP_043523019.1	1869	1869	Micromonosporaceae	regulation of gene expression	19
Actinoplanes utahensis	GCF_000785985.1	MB27_RS06010	WP_043523067.1	1869	1869	Micromonosporaceae	c-di-GMP metabolism	1
Actinoplanes utahensis	GCF_000785985.1	MB27_RS30785	WP_063958848.1	1869	1869	Micromonosporaceae	c-di-GMP metabolism	1
Actinoplanes utahensis	GCF_000785985.1	MB27_RS30960	WP_043530441.1	1869	1869	Micromonosporaceae	cellular component	54
Actinoplanes utahensis	GCF_000785985.1	MB27_RS13980	WP_043524858.1	1869	1869	Micromonosporaceae	regulation of gene expression	8
Actinoplanes utahensis	GCF_000785985.1	MB27_RS17210	WP_043525606.1	1869	1869	Micromonosporaceae	primary metabolic process	48
Actinoplanes utahensis	GCF_000785985.1	MB27_RS02895	WP_043522172.1	1869	1869	Micromonosporaceae	catalytic activity	131
Actinoplanes utahensis	GCF_000785985.1	MB27_RS22745	WP_043527421.1	1869	1869	Micromonosporaceae	primary metabolic process	92
Actinoplanes utahensis	GCF_000785985.1	MB27_RS28335	WP_043529409.1	1869	1869	Micromonosporaceae	catalytic activity	12
Actinopolyspora righensis	GCF_900116555.1	BM394_RS17550	WP_092979859.1	995060	995060	Actinopolysporaceae	regulation of gene expression	6
Actinopolyspora righensis	GCF_900116555.1	BM394_RS05115	WP_092974509.1	995060	995060	Actinopolysporaceae	regulation of gene expression	8
Actinopolyspora righensis	GCF_900116555.1	BM394_RS18530	WP_092980263.1	995060	995060	Actinopolysporaceae	catalytic activity	33
Actinopolyspora righensis	GCF_900116555.1	BM394_RS16065	WP_026152733.1	995060	995060	Actinopolysporaceae	regulation of gene expression	7
Actinopolyspora righensis	GCF_900116555.1	BM394_RS09970	WP_092977025.1	995060	995060	Actinopolysporaceae	c-di-GMP metabolism	4
Actinopolyspora righensis	GCF_900116555.1	BM394_RS08005	WP_092976020.1	995060	995060	Actinopolysporaceae	NA	112
Actinopolyspora xinjiangensis	GCF_900104475.1	BLQ75_RS00135	WP_211481081.1	405564	405564	Actinopolysporaceae	molecular function	86
Actinopolyspora xinjiangensis	GCF_900104475.1	BLQ75_RS12485	WP_092601826.1	405564	405564	Actinopolysporaceae	NA	112
Actinopolyspora xinjiangensis	GCF_900104475.1	BLQ75_RS03335	WP_026152733.1	405564	405564	Actinopolysporaceae	regulation of gene expression	7
Actinopolyspora xinjiangensis	GCF_900104475.1	BLQ75_RS14565	WP_092602625.1	405564	405564	Actinopolysporaceae	c-di-GMP metabolism	4
Actinopolyspora xinjiangensis	GCF_900104475.1	BLQ75_RS18785	WP_092603994.1	405564	405564	Actinopolysporaceae	catalytic activity	43
Alloactinosynnema album	GCF_900099755.1	BLR56_RS34890	WP_091373423.1	504798	504798	Pseudonocardiaceae	catalytic activity	12
Alloactinosynnema album	GCF_900099755.1	BLR56_RS17540	WP_176926789.1	504798	504798	Pseudonocardiaceae	translation	40
Alloactinosynnema album	GCF_900099755.1	BLR56_RS10885	WP_091369664.1	504798	504798	Pseudonocardiaceae	regulation of gene expression	53
Alloactinosynnema album	GCF_900099755.1	BLR56_RS19955	WP_166658222.1	504798	504798	Pseudonocardiaceae	c-di-GMP metabolism	4
Alloactinosynnema album	GCF_900099755.1	BLR56_RS21675	WP_091383823.1	504798	504798	Pseudonocardiaceae	catalytic activity	67
Alloactinosynnema album	GCF_900099755.1	BLR56_RS03680	WP_018682728.1	504798	504798	Pseudonocardiaceae	regulation of gene expression	7
Alloactinosynnema iranicum	GCF_900101685.1	BLS56_RS20115	WP_091453257.1	1271860	1271860	Pseudonocardiaceae	transport	55
Alloactinosynnema iranicum	GCF_900101685.1	BLS56_RS15365	WP_091450811.1	1271860	1271860	Pseudonocardiaceae	translation	40
Alloactinosynnema iranicum	GCF_900101685.1	BLS56_RS28510	WP_091457187.1	1271860	1271860	Pseudonocardiaceae	catalytic activity	33
Alloactinosynnema iranicum	GCF_900101685.1	BLS56_RS29700	WP_018682728.1	1271860	1271860	Pseudonocardiaceae	regulation of gene expression	7
Amycolatopsis australiensis	GCF_900119165.1	BT341_RS19475	WP_072477661.1	546364	546364	Pseudonocardiaceae	catalytic activity	34
Amycolatopsis australiensis	GCF_900119165.1	BT341_RS02380	WP_003073605.1	546364	546364	Pseudonocardiaceae	regulation of gene expression	7
Amycolatopsis australiensis	GCF_900119165.1	BT341_RS02795	WP_072474765.1	546364	546364	Pseudonocardiaceae	translation	42
Amycolatopsis australiensis	GCF_900119165.1	BT341_RS07825	WP_072475639.1	546364	546364	Pseudonocardiaceae	c-di-GMP metabolism	4
Amycolatopsis australiensis	GCF_900119165.1	BT341_RS11520	WP_072476278.1	546364	546364	Pseudonocardiaceae	catalytic activity	34
Amycolatopsis australiensis	GCF_900119165.1	BT341_RS43000	WP_072481664.1	546364	546364	Pseudonocardiaceae	catalytic activity	43
Amycolatopsis japonica	GCF_000732925.1	AJAP_RS03875	WP_038508211.1	208439	208439	Pseudonocardiaceae	catalytic activity	34
Amycolatopsis japonica	GCF_000732925.1	AJAP_RS21200	WP_038514478.1	208439	208439	Pseudonocardiaceae	regulation of gene expression	8
Amycolatopsis japonica	GCF_000732925.1	AJAP_RS29835	WP_038517467.1	208439	208439	Pseudonocardiaceae	secondary metabolite biosynthesis	60
Amycolatopsis japonica	GCF_000732925.1	AJAP_RS35415	WP_003073605.1	208439	208439	Pseudonocardiaceae	regulation of gene expression	7
Amycolatopsis japonica	GCF_000732925.1	AJAP_RS39850	WP_038521315.1	208439	208439	Pseudonocardiaceae	c-di-GMP metabolism	4
Amycolatopsis japonica	GCF_000732925.1	AJAP_RS05025	WP_038508605.1	208439	208439	Pseudonocardiaceae	regulation of gene expression	76
Amycolatopsis marina	GCF_900111885.1	BM199_RS19085	WP_091674616.1	490629	490629	Pseudonocardiaceae	catalytic activity	80
Amycolatopsis marina	GCF_900111885.1	BM199_RS00955	WP_177242425.1	490629	490629	Pseudonocardiaceae	c-di-GMP metabolism	4
Amycolatopsis marina	GCF_900111885.1	BM199_RS15060	WP_003073605.1	490629	490629	Pseudonocardiaceae	regulation of gene expression	7
Amycolatopsis marina	GCF_900111885.1	BM199_RS09235	WP_091671994.1	490629	490629	Pseudonocardiaceae	catalytic activity	80
Amycolatopsis mediterranei U32	GCF_000196835.1	AMED_RS03960	WP_003073605.1	33910	749927	Pseudonocardiaceae	regulation of gene expression	7
Amycolatopsis mediterranei U32	GCF_000196835.1	AMED_RS05715	WP_013223026.1	33910	749927	Pseudonocardiaceae	catalytic activity	43
Amycolatopsis mediterranei U32	GCF_000196835.1	AMED_RS22475	WP_013226270.1	33910	749927	Pseudonocardiaceae	regulation of gene expression	19
Amycolatopsis mediterranei U32	GCF_000196835.1	AMED_RS46020	WP_235190545.1	33910	749927	Pseudonocardiaceae	c-di-GMP metabolism	4
Amycolatopsis mediterranei U32	GCF_000196835.1	AMED_RS32035	WP_013228060.1	33910	749927	Pseudonocardiaceae	catalytic activity	36
Amycolatopsis mediterranei U32	GCF_000196835.1	AMED_RS37595	WP_034284773.1	33910	749927	Pseudonocardiaceae	transport	21
Amycolatopsis mediterranei U32	GCF_000196835.1	AMED_RS40915	WP_013229732.1	33910	749927	Pseudonocardiaceae	regulation of gene expression	76
Amycolatopsis methanolica 239	GCF_000739085.1	AMETH_RS31920	WP_026153556.1	1814	1068978	Pseudonocardiaceae	molecular function	48
Amycolatopsis methanolica 239	GCF_000739085.1	AMETH_RS03255	WP_017986605.1	1814	1068978	Pseudonocardiaceae	translation	42
Amycolatopsis methanolica 239	GCF_000739085.1	AMETH_RS03665	WP_017986686.1	1814	1068978	Pseudonocardiaceae	regulation of gene expression	7
Amycolatopsis methanolica 239	GCF_000739085.1	AMETH_RS34675	WP_017985798.1	1814	1068978	Pseudonocardiaceae	c-di-GMP metabolism	4
Amycolatopsis methanolica 239	GCF_000739085.1	AMETH_RS17775	WP_026153131.1	1814	1068978	Pseudonocardiaceae	catalytic activity	33
Amycolatopsis rubida	GCF_900115345.1	BM362_RS17915	WP_093573914.1	112413	112413	Pseudonocardiaceae	catalytic activity	12
Amycolatopsis rubida	GCF_900115345.1	BM362_RS16635	WP_093573714.1	112413	112413	Pseudonocardiaceae	catalytic activity	36
Amycolatopsis rubida	GCF_900115345.1	BM362_RS00075	WP_020662719.1	112413	112413	Pseudonocardiaceae	regulation of gene expression	7
Amycolatopsis rubida	GCF_900115345.1	BM362_RS00510	WP_093571867.1	112413	112413	Pseudonocardiaceae	translation	42
Amycolatopsis rubida	GCF_900115345.1	BM362_RS06500	WP_067577267.1	112413	112413	Pseudonocardiaceae	c-di-GMP metabolism	4
Amycolatopsis rubida	GCF_900115345.1	BM362_RS07020	WP_067577104.1	112413	112413	Pseudonocardiaceae	regulation of gene expression	38
Amycolatopsis saalfeldensis	GCF_900110575.1	BMY97_RS25575	WP_218156872.1	394193	394193	Pseudonocardiaceae	transport	81
Amycolatopsis saalfeldensis	GCF_900110575.1	BMY97_RS02850	WP_091611949.1	394193	394193	Pseudonocardiaceae	regulation of gene expression	76
Amycolatopsis saalfeldensis	GCF_900110575.1	BMY97_RS20660	WP_091618494.1	394193	394193	Pseudonocardiaceae	translation	42
Amycolatopsis saalfeldensis	GCF_900110575.1	BMY97_RS34375	WP_177231675.1	394193	394193	Pseudonocardiaceae	c-di-GMP metabolism	4
Amycolatopsis saalfeldensis	GCF_900110575.1	BMY97_RS31405	WP_020662719.1	394193	394193	Pseudonocardiaceae	regulation of gene expression	7
Amycolatopsis sacchari	GCF_900114035.1	BMZ92_RS07295	WP_027940930.1	115433	115433	Pseudonocardiaceae	regulation of gene expression	7
Amycolatopsis sacchari	GCF_900114035.1	BMZ92_RS07705	WP_091505031.1	115433	115433	Pseudonocardiaceae	translation	42
Amycolatopsis sacchari	GCF_900114035.1	BMZ92_RS12380	WP_091506407.1	115433	115433	Pseudonocardiaceae	c-di-GMP metabolism	4
Amycolatopsis xylanica	GCF_900107045.1	BLV57_RS14270	WP_091289234.1	589385	589385	Pseudonocardiaceae	catalytic activity	41
Amycolatopsis xylanica	GCF_900107045.1	BLV57_RS08625	WP_091288125.1	589385	589385	Pseudonocardiaceae	catalytic activity	33
Amycolatopsis xylanica	GCF_900107045.1	BLV57_RS10825	WP_245757259.1	589385	589385	Pseudonocardiaceae	c-di-GMP metabolism	4
Amycolatopsis xylanica	GCF_900107045.1	BLV57_RS29710	WP_091294368.1	589385	589385	Pseudonocardiaceae	cellular component	109
Amycolatopsis xylanica	GCF_900107045.1	BLV57_RS27630	WP_091293608.1	589385	589385	Pseudonocardiaceae	translation	42
Amycolatopsis xylanica	GCF_900107045.1	BLV57_RS28050	WP_003073605.1	589385	589385	Pseudonocardiaceae	regulation of gene expression	7
Blastococcus endophyticus	GCF_900110555.1	BMY88_RS23070	WP_091949747.1	673521	673521	Geodermatophilaceae	c-di-GMP metabolism	13
Blastococcus endophyticus	GCF_900110555.1	BMY88_RS14395	WP_091944578.1	673521	673521	Geodermatophilaceae	catalytic activity	27
Blastococcus endophyticus	GCF_900110555.1	BMY88_RS10870	WP_091943020.1	673521	673521	Geodermatophilaceae	regulation of gene expression	17
Blastococcus endophyticus	GCF_900110555.1	BMY88_RS21790	WP_091948968.1	673521	673521	Geodermatophilaceae	c-di-GMP metabolism	1
Blastococcus endophyticus	GCF_900110555.1	BMY88_RS11780	WP_091943306.1	673521	673521	Geodermatophilaceae	catalytic activity	83
Blastococcus endophyticus	GCF_900110555.1	BMY88_RS15385	WP_091945200.1	673521	673521	Geodermatophilaceae	regulation of gene expression	8
Blastococcus endophyticus	GCF_900110555.1	BMY88_RS06210	WP_091941247.1	673521	673521	Geodermatophilaceae	regulation of gene expression	7
Blastococcus endophyticus	GCF_900110555.1	BMY88_RS08540	WP_091942126.1	673521	673521	Geodermatophilaceae	cell motility	51
Blastococcus endophyticus	GCF_900110555.1	BMY88_RS08600	WP_091942149.1	673521	673521	Geodermatophilaceae	cell motility	45
Blastococcus endophyticus	GCF_900110555.1	BMY88_RS18705	WP_091947108.1	673521	673521	Geodermatophilaceae	c-di-GMP metabolism	44
Blastococcus endophyticus	GCF_900110555.1	BMY88_RS13890	WP_139220474.1	673521	673521	Geodermatophilaceae	c-di-GMP metabolism	1
Blastococcus endophyticus	GCF_900110555.1	BMY88_RS14160	WP_091944454.1	673521	673521	Geodermatophilaceae	catalytic activity	12
Blastococcus endophyticus	GCF_900110555.1	BMY88_RS14300	WP_091944523.1	673521	673521	Geodermatophilaceae	primary metabolic process	91
Blastococcus endophyticus	GCF_900110555.1	BMY88_RS23000	WP_091949706.1	673521	673521	Geodermatophilaceae	chemotaxis	2
Blastococcus endophyticus	GCF_900110555.1	BMY88_RS13100	WP_091943826.1	673521	673521	Geodermatophilaceae	catalytic activity	18
Blastococcus endophyticus	GCF_900110555.1	BMY88_RS23735	WP_091941367.1	673521	673521	Geodermatophilaceae	catalytic activity	121
Blastococcus endophyticus	GCF_900110555.1	BMY88_RS19950	WP_244524814.1	673521	673521	Geodermatophilaceae	c-di-GMP metabolism	25
Blastococcus saxobsidens DD2	GCF_000284015.1	BLASA_RS01220	WP_166486436.1	138336	1146883	Geodermatophilaceae	c-di-GMP metabolism	13
Blastococcus saxobsidens DD2	GCF_000284015.1	BLASA_RS23255	WP_014374557.1	138336	1146883	Geodermatophilaceae	c-di-GMP metabolism	1
Blastococcus saxobsidens DD2	GCF_000284015.1	BLASA_RS03260	WP_014374582.1	138336	1146883	Geodermatophilaceae	regulation of gene expression	17
Blastococcus saxobsidens DD2	GCF_000284015.1	BLASA_RS08030	WP_051004906.1	138336	1146883	Geodermatophilaceae	c-di-GMP metabolism	13
Blastococcus saxobsidens DD2	GCF_000284015.1	BLASA_RS13045	WP_231839461.1	138336	1146883	Geodermatophilaceae	c-di-GMP metabolism	4
Blastococcus saxobsidens DD2	GCF_000284015.1	BLASA_RS18125	WP_014377670.1	138336	1146883	Geodermatophilaceae	c-di-GMP metabolism	1
Blastococcus saxobsidens DD2	GCF_000284015.1	BLASA_RS05725	WP_014375091.1	138336	1146883	Geodermatophilaceae	catalytic activity	96
Blastococcus saxobsidens DD2	GCF_000284015.1	BLASA_RS19400	WP_014377937.1	138336	1146883	Geodermatophilaceae	catalytic activity	49
Blastococcus saxobsidens DD2	GCF_000284015.1	BLASA_RS22575	WP_014378601.1	138336	1146883	Geodermatophilaceae	regulation of gene expression	8
Blastococcus saxobsidens DD2	GCF_000284015.1	BLASA_RS23290	WP_014374797.1	138336	1146883	Geodermatophilaceae	c-di-GMP metabolism	1
Blastococcus saxobsidens DD2	GCF_000284015.1	BLASA_RS19040	WP_014377861.1	138336	1146883	Geodermatophilaceae	catalytic activity	121
Blastococcus saxobsidens DD2	GCF_000284015.1	BLASA_RS20990	WP_014378269.1	138336	1146883	Geodermatophilaceae	NA	1
Blastococcus saxobsidens DD2	GCF_000284015.1	BLASA_RS22560	WP_014378598.1	138336	1146883	Geodermatophilaceae	chemotaxis	11
Blastococcus saxobsidens DD2	GCF_000284015.1	BLASA_RS11050	WP_014376220.1	138336	1146883	Geodermatophilaceae	c-di-GMP metabolism	32
Blastococcus saxobsidens DD2	GCF_000284015.1	BLASA_RS19855	WP_231839500.1	138336	1146883	Geodermatophilaceae	c-di-GMP metabolism	1
Blastococcus saxobsidens DD2	GCF_000284015.1	BLASA_RS03825	WP_014374693.1	138336	1146883	Geodermatophilaceae	cell motility	45
Blastococcus saxobsidens DD2	GCF_000284015.1	BLASA_RS03905	WP_014374709.1	138336	1146883	Geodermatophilaceae	cell motility	31
Blastococcus saxobsidens DD2	GCF_000284015.1	BLASA_RS05140	WP_014374976.1	138336	1146883	Geodermatophilaceae	regulation of gene expression	8
Blastococcus saxobsidens DD2	GCF_000284015.1	BLASA_RS08025	WP_014375591.1	138336	1146883	Geodermatophilaceae	regulation of gene expression	3
Blastococcus saxobsidens DD2	GCF_000284015.1	BLASA_RS19390	WP_041776756.1	138336	1146883	Geodermatophilaceae	regulation of gene expression	7
Blastococcus saxobsidens DD2	GCF_000284015.1	BLASA_RS23745	WP_014378351.1	138336	1146883	Geodermatophilaceae	catalytic activity	12
Blastococcus saxobsidens DD2	GCF_000284015.1	BLASA_RS21490	WP_014378372.1	138336	1146883	Geodermatophilaceae	c-di-GMP metabolism	1
Blastococcus saxobsidens DD2	GCF_000284015.1	BLASA_RS22600	WP_014378606.1	138336	1146883	Geodermatophilaceae	c-di-GMP metabolism	1
Cellulomonas bogoriensis 69B4 = DSM 16987	GCF_000767165.1	N869_RS01825	WP_052104851.1	301388	1386082	Cellulomonadaceae	type IV pilus	28
Cellulomonas bogoriensis 69B4 = DSM 16987	GCF_000767165.1	N869_RS01860	WP_232229568.1	301388	1386082	Cellulomonadaceae	type IV pilus	23
Cellulomonas bogoriensis 69B4 = DSM 16987	GCF_000767165.1	N869_RS08015	WP_052105243.1	301388	1386082	Cellulomonadaceae	regulation of gene expression	26
Cellulomonas bogoriensis 69B4 = DSM 16987	GCF_000767165.1	N869_RS05600	WP_035059000.1	301388	1386082	Cellulomonadaceae	type IV pilus	23
Cellulomonas bogoriensis 69B4 = DSM 16987	GCF_000767165.1	N869_RS09805	WP_156968481.1	301388	1386082	Cellulomonadaceae	chemotaxis	52
Cellulomonas bogoriensis 69B4 = DSM 16987	GCF_000767165.1	N869_RS11220	WP_035061657.1	301388	1386082	Cellulomonadaceae	chemotaxis	2
Cellulomonas bogoriensis 69B4 = DSM 16987	GCF_000767165.1	N869_RS09540	WP_035060739.1	301388	1386082	Cellulomonadaceae	chemotaxis	2
Cellulomonas bogoriensis 69B4 = DSM 16987	GCF_000767165.1	N869_RS16585	WP_052105365.1	301388	1386082	Cellulomonadaceae	c-di-GMP metabolism	1
Cellulomonas bogoriensis 69B4 = DSM 16987	GCF_000767165.1	N869_RS10490	WP_035061296.1	301388	1386082	Cellulomonadaceae	NA	11
Cellulomonas bogoriensis 69B4 = DSM 16987	GCF_000767165.1	N869_RS03140	WP_035057695.1	301388	1386082	Cellulomonadaceae	c-di-GMP metabolism	4
Cellulomonas bogoriensis 69B4 = DSM 16987	GCF_000767165.1	N869_RS00865	WP_052104810.1	301388	1386082	Cellulomonadaceae	catalytic activity	47
Cellulomonas bogoriensis 69B4 = DSM 16987	GCF_000767165.1	N869_RS07185	WP_035059678.1	301388	1386082	Cellulomonadaceae	NA	74
Cellulomonas bogoriensis 69B4 = DSM 16987	GCF_000767165.1	N869_RS10175	WP_052105371.1	301388	1386082	Cellulomonadaceae	c-di-GMP metabolism	13
Cellulomonas bogoriensis 69B4 = DSM 16987	GCF_000767165.1	N869_RS05030	WP_035058698.1	301388	1386082	Cellulomonadaceae	regulation of gene expression	19
Cellulomonas bogoriensis 69B4 = DSM 16987	GCF_000767165.1	N869_RS10785	WP_052105421.1	301388	1386082	Cellulomonadaceae	c-di-GMP metabolism	32
Cellulomonas bogoriensis 69B4 = DSM 16987	GCF_000767165.1	N869_RS10495	WP_232229698.1	301388	1386082	Cellulomonadaceae	chemotaxis	2
Cellulomonas bogoriensis 69B4 = DSM 16987	GCF_000767165.1	N869_RS10510	WP_035061302.1	301388	1386082	Cellulomonadaceae	chemotaxis	20
Cellulomonas bogoriensis 69B4 = DSM 16987	GCF_000767165.1	N869_RS10675	WP_035061386.1	301388	1386082	Cellulomonadaceae	c-di-GMP metabolism	1
Cellulomonas bogoriensis 69B4 = DSM 16987	GCF_000767165.1	N869_RS11565	WP_052105472.1	301388	1386082	Cellulomonadaceae	c-di-GMP metabolism	1
Cellulomonas bogoriensis 69B4 = DSM 16987	GCF_000767165.1	N869_RS13075	WP_035062322.1	301388	1386082	Cellulomonadaceae	cell motility	16
Cellulomonas bogoriensis 69B4 = DSM 16987	GCF_000767165.1	N869_RS12640	WP_156968536.1	301388	1386082	Cellulomonadaceae	primary metabolic process	33
Cellulomonas bogoriensis 69B4 = DSM 16987	GCF_000767165.1	N869_RS03935	WP_035058137.1	301388	1386082	Cellulomonadaceae	catalytic activity	66
Cellulomonas bogoriensis 69B4 = DSM 16987	GCF_000767165.1	N869_RS14000	WP_035062601.1	301388	1386082	Cellulomonadaceae	chemotaxis	2
Cellulomonas bogoriensis 69B4 = DSM 16987	GCF_000767165.1	N869_RS11770	WP_035061956.1	301388	1386082	Cellulomonadaceae	cell motility	62
Cellulomonas bogoriensis 69B4 = DSM 16987	GCF_000767165.1	N869_RS16485	WP_052105197.1	301388	1386082	Cellulomonadaceae	c-di-GMP metabolism	1
Cellulomonas bogoriensis 69B4 = DSM 16987	GCF_000767165.1	N869_RS16335	WP_198025927.1	301388	1386082	Cellulomonadaceae	c-di-GMP metabolism	13
Cellulomonas bogoriensis 69B4 = DSM 16987	GCF_000767165.1	N869_RS01770	WP_035056989.1	301388	1386082	Cellulomonadaceae	c-di-GMP metabolism	1
Cellulomonas bogoriensis 69B4 = DSM 16987	GCF_000767165.1	N869_RS16545	WP_156968465.1	301388	1386082	Cellulomonadaceae	c-di-GMP metabolism	13
Cellulomonas bogoriensis 69B4 = DSM 16987	GCF_000767165.1	N869_RS10625	WP_232229700.1	301388	1386082	Cellulomonadaceae	translation	119
Cellulomonas carbonis T26	GCF_000767175.1	N868_RS17230	WP_043610325.1	1386092	947969	Cellulomonadaceae	type IV pilus	23
Cellulomonas carbonis T26	GCF_000767175.1	N868_RS03840	WP_043603438.1	1386092	947969	Cellulomonadaceae	primary metabolic process	30
Cellulomonas carbonis T26	GCF_000767175.1	N868_RS22005	WP_043604408.1	1386092	947969	Cellulomonadaceae	chemotaxis	52
Cellulomonas carbonis T26	GCF_000767175.1	N868_RS18395	WP_052425937.1	1386092	947969	Cellulomonadaceae	c-di-GMP metabolism	13
Cellulomonas carbonis T26	GCF_000767175.1	N868_RS16040	WP_052426524.1	1386092	947969	Cellulomonadaceae	catalytic activity	33
Cellulomonas cellasea DSM 20118	GCF_000767135.1	Q760_RS14440	WP_034633464.1	43670	1408250	Cellulomonadaceae	regulation of gene expression	26
Cellulomonas cellasea DSM 20118	GCF_000767135.1	Q760_RS17430	WP_034635092.1	43670	1408250	Cellulomonadaceae	type IV pilus	23
Cellulomonas cellasea DSM 20118	GCF_000767135.1	Q760_RS05590	WP_034627352.1	43670	1408250	Cellulomonadaceae	type IV pilus	28
Cellulomonas cellasea DSM 20118	GCF_000767135.1	Q760_RS18520	WP_052104204.1	43670	1408250	Cellulomonadaceae	catalytic activity	126
Cellulomonas cellasea DSM 20118	GCF_000767135.1	Q760_RS14445	WP_034633466.1	43670	1408250	Cellulomonadaceae	cell motility	31
Cellulomonas cellasea DSM 20118	GCF_000767135.1	Q760_RS14465	WP_034633499.1	43670	1408250	Cellulomonadaceae	cell motility	62
Cellulomonas cellasea DSM 20118	GCF_000767135.1	Q760_RS15395	WP_034634091.1	43670	1408250	Cellulomonadaceae	chemotaxis	11
Cellulomonas cellasea DSM 20118	GCF_000767135.1	Q760_RS02455	WP_428829495.1	43670	1408250	Cellulomonadaceae	primary metabolic process	115
Cellulomonas cellasea DSM 20118	GCF_000767135.1	Q760_RS03935	WP_034626360.1	43670	1408250	Cellulomonadaceae	transport	95
Cellulomonas cellasea DSM 20118	GCF_000767135.1	Q760_RS08115	WP_034628927.1	43670	1408250	Cellulomonadaceae	c-di-GMP metabolism	13
Cellulomonas cellasea DSM 20118	GCF_000767135.1	Q760_RS08685	WP_371861001.1	43670	1408250	Cellulomonadaceae	catalytic activity	71
Cellulomonas cellasea DSM 20118	GCF_000767135.1	Q760_RS18215	WP_052103465.1	43670	1408250	Cellulomonadaceae	c-di-GMP metabolism	1
Cellulomonas cellasea DSM 20118	GCF_000767135.1	Q760_RS02680	WP_034625457.1	43670	1408250	Cellulomonadaceae	catalytic activity	66
Cellulomonas cellasea DSM 20118	GCF_000767135.1	Q760_RS15390	WP_084142907.1	43670	1408250	Cellulomonadaceae	chemotaxis	2
Cellulomonas cellasea DSM 20118	GCF_000767135.1	Q760_RS03735	WP_052103596.1	43670	1408250	Cellulomonadaceae	primary metabolic process	48
Cellulomonas cellasea DSM 20118	GCF_000767135.1	Q760_RS11630	WP_034631494.1	43670	1408250	Cellulomonadaceae	catalytic activity	37
Cellulomonas cellasea DSM 20118	GCF_000767135.1	Q760_RS06465	WP_084142574.1	43670	1408250	Cellulomonadaceae	regulation of gene expression	65
Cellulomonas cellasea DSM 20118	GCF_000767135.1	Q760_RS05525	WP_034627374.1	43670	1408250	Cellulomonadaceae	c-di-GMP metabolism	1
Cellulomonas fimi ATCC 484	GCF_000212695.1	CELF_RS19355	WP_126297655.1	1708	590998	Cellulomonadaceae	catalytic activity	126
Cellulomonas fimi ATCC 484	GCF_000212695.1	CELF_RS10085	WP_013771152.1	1708	590998	Cellulomonadaceae	type IV pilus	28
Cellulomonas fimi ATCC 484	GCF_000212695.1	CELF_RS13415	WP_041553525.1	1708	590998	Cellulomonadaceae	type IV pilus	23
Cellulomonas fimi ATCC 484	GCF_000212695.1	CELF_RS01160	WP_013769410.1	1708	590998	Cellulomonadaceae	chemotaxis	2
Cellulomonas fimi ATCC 484	GCF_000212695.1	CELF_RS02890	WP_013769749.1	1708	590998	Cellulomonadaceae	primary metabolic process	39
Cellulomonas fimi ATCC 484	GCF_000212695.1	CELF_RS03335	WP_041553754.1	1708	590998	Cellulomonadaceae	cell motility	62
Cellulomonas fimi ATCC 484	GCF_000212695.1	CELF_RS03525	WP_013769875.1	1708	590998	Cellulomonadaceae	chemotaxis	2
Cellulomonas fimi ATCC 484	GCF_000212695.1	CELF_RS05275	WP_013770210.1	1708	590998	Cellulomonadaceae	chemotaxis	2
Cellulomonas fimi ATCC 484	GCF_000212695.1	CELF_RS19720	WP_013772470.1	1708	590998	Cellulomonadaceae	regulation of gene expression	19
Cellulomonas fimi ATCC 484	GCF_000212695.1	CELF_RS18140	WP_013772721.1	1708	590998	Cellulomonadaceae	chemotaxis	2
Cellulomonas fimi ATCC 484	GCF_000212695.1	CELF_RS08560	WP_013770855.1	1708	590998	Cellulomonadaceae	primary metabolic process	129
Cellulomonas fimi ATCC 484	GCF_000212695.1	CELF_RS18840	WP_013772857.1	1708	590998	Cellulomonadaceae	primary metabolic process	115
Cellulomonas fimi ATCC 484	GCF_000212695.1	CELF_RS03430	WP_013769856.1	1708	590998	Cellulomonadaceae	cell motility	16
Cellulomonas fimi ATCC 484	GCF_000212695.1	CELF_RS03910	WP_013769951.1	1708	590998	Cellulomonadaceae	chemotaxis	2
Cellulomonas fimi ATCC 484	GCF_000212695.1	CELF_RS09240	WP_013770984.1	1708	590998	Cellulomonadaceae	catalytic activity	66
Cellulomonas fimi ATCC 484	GCF_000212695.1	CELF_RS19580	WP_157457162.1	1708	590998	Cellulomonadaceae	catalytic activity	79
Cellulomonas fimi ATCC 484	GCF_000212695.1	CELF_RS13670	WP_013771862.1	1708	590998	Cellulomonadaceae	catalytic activity	34
Cellulomonas fimi ATCC 484	GCF_000212695.1	CELF_RS19315	WP_013769489.1	1708	590998	Cellulomonadaceae	catalytic activity	12
Cellulomonas fimi ATCC 484	GCF_000212695.1	CELF_RS10140	WP_013771163.1	1708	590998	Cellulomonadaceae	catalytic activity	37
Cellulomonas fimi ATCC 484	GCF_000212695.1	CELF_RS13730	WP_013771874.1	1708	590998	Cellulomonadaceae	c-di-GMP metabolism	1
Cellulomonas fimi ATCC 484	GCF_000212695.1	CELF_RS21355	WP_013769832.1	1708	590998	Cellulomonadaceae	regulation of gene expression	26
Cellulomonas fimi ATCC 484	GCF_000212695.1	CELF_RS10135	WP_269471688.1	1708	590998	Cellulomonadaceae	type IV pilus	23
Cellulomonas fimi ATCC 484	GCF_000212695.1	CELF_RS10735	WP_232014226.1	1708	590998	Cellulomonadaceae	regulation of gene expression	65
Cellulomonas flavigena DSM 20109	GCF_000092865.1	CFLA_RS02755	WP_013115793.1	1711	446466	Cellulomonadaceae	catalytic activity	80
Cellulomonas flavigena DSM 20109	GCF_000092865.1	CFLA_RS18835	WP_148234270.1	1711	446466	Cellulomonadaceae	catalytic activity	126
Cellulomonas flavigena DSM 20109	GCF_000092865.1	CFLA_RS06115	WP_013116447.1	1711	446466	Cellulomonadaceae	type IV pilus	23
Cellulomonas flavigena DSM 20109	GCF_000092865.1	CFLA_RS08725	WP_245530322.1	1711	446466	Cellulomonadaceae	regulation of gene expression	65
Cellulomonas flavigena DSM 20109	GCF_000092865.1	CFLA_RS09260	WP_013117061.1	1711	446466	Cellulomonadaceae	type IV pilus	28
Cellulomonas gilvus ATCC 13127	GCF_000218545.1	CELGI_RS09080	WP_013883828.1	11	593907	Cellulomonadaceae	type IV pilus	28
Cellulomonas gilvus ATCC 13127	GCF_000218545.1	CELGI_RS02300	WP_013882501.1	11	593907	Cellulomonadaceae	cell motility	62
Cellulomonas gilvus ATCC 13127	GCF_000218545.1	CELGI_RS02460	WP_013882532.1	11	593907	Cellulomonadaceae	chemotaxis	2
Cellulomonas gilvus ATCC 13127	GCF_000218545.1	CELGI_RS14380	WP_169315159.1	11	593907	Cellulomonadaceae	c-di-GMP metabolism	1
Cellulomonas gilvus ATCC 13127	GCF_000218545.1	CELGI_RS15445	WP_013885075.1	11	593907	Cellulomonadaceae	chemotaxis	2
Cellulomonas gilvus ATCC 13127	GCF_000218545.1	CELGI_RS00445	WP_013882150.1	11	593907	Cellulomonadaceae	primary metabolic process	115
Cellulomonas gilvus ATCC 13127	GCF_000218545.1	CELGI_RS02280	WP_013882497.1	11	593907	Cellulomonadaceae	cell motility	31
Cellulomonas gilvus ATCC 13127	GCF_000218545.1	CELGI_RS02395	WP_013882519.1	11	593907	Cellulomonadaceae	cell motility	16
Cellulomonas gilvus ATCC 13127	GCF_000218545.1	CELGI_RS02450	WP_013882530.1	11	593907	Cellulomonadaceae	chemotaxis	20
Cellulomonas gilvus ATCC 13127	GCF_000218545.1	CELGI_RS04655	WP_013882953.1	11	593907	Cellulomonadaceae	chemotaxis	2
Cellulomonas gilvus ATCC 13127	GCF_000218545.1	CELGI_RS12060	WP_150104736.1	11	593907	Cellulomonadaceae	c-di-GMP metabolism	1
Cellulomonas gilvus ATCC 13127	GCF_000218545.1	CELGI_RS14285	WP_013884845.1	11	593907	Cellulomonadaceae	regulation of gene expression	124
Cellulomonas gilvus ATCC 13127	GCF_000218545.1	CELGI_RS09135	WP_013883839.1	11	593907	Cellulomonadaceae	catalytic activity	37
Cellulomonas gilvus ATCC 13127	GCF_000218545.1	CELGI_RS10475	WP_013884096.1	11	593907	Cellulomonadaceae	transport	21
Cellulomonas gilvus ATCC 13127	GCF_000218545.1	CELGI_RS02275	WP_013882496.1	11	593907	Cellulomonadaceae	regulation of gene expression	26
Cellulomonas gilvus ATCC 13127	GCF_000218545.1	CELGI_RS17765	WP_287916666.1	11	593907	Cellulomonadaceae	regulation of gene expression	65
Cellulomonas gilvus ATCC 13127	GCF_000218545.1	CELGI_RS17585	WP_013883838.1	11	593907	Cellulomonadaceae	type IV pilus	23
Cellulomonas gilvus ATCC 13127	GCF_000218545.1	CELGI_RS11815	WP_150104731.1	11	593907	Cellulomonadaceae	type IV pilus	23
Cellulomonas marina	GCF_900111925.1	BM048_RS10795	WP_090033055.1	988821	988821	Cellulomonadaceae	catalytic activity	66
Cellulomonas marina	GCF_900111925.1	BM048_RS09415	WP_090032628.1	988821	988821	Cellulomonadaceae	c-di-GMP metabolism	1
Cellulomonas marina	GCF_900111925.1	BM048_RS08460	WP_090032334.1	988821	988821	Cellulomonadaceae	c-di-GMP metabolism	32
Cellulomonas marina	GCF_900111925.1	BM048_RS08485	WP_090032342.1	988821	988821	Cellulomonadaceae	chemotaxis	2
Cellulomonas marina	GCF_900111925.1	BM048_RS06865	WP_090031767.1	988821	988821	Cellulomonadaceae	chemotaxis	2
Cellulomonas marina	GCF_900111925.1	BM048_RS16480	WP_090034782.1	988821	988821	Cellulomonadaceae	chemotaxis	20
Cellulomonas marina	GCF_900111925.1	BM048_RS04185	WP_090031023.1	988821	988821	Cellulomonadaceae	cell motility	31
Cellulomonas marina	GCF_900111925.1	BM048_RS00175	WP_090029721.1	988821	988821	Cellulomonadaceae	catalytic activity	12
Cellulomonas marina	GCF_900111925.1	BM048_RS00395	WP_239078692.1	988821	988821	Cellulomonadaceae	type IV pilus	23
Cellulomonas marina	GCF_900111925.1	BM048_RS13720	WP_090033905.1	988821	988821	Cellulomonadaceae	NA	2
Cellulomonas marina	GCF_900111925.1	BM048_RS11960	WP_090033377.1	988821	988821	Cellulomonadaceae	c-di-GMP metabolism	13
Cellulomonas marina	GCF_900111925.1	BM048_RS04200	WP_090031272.1	988821	988821	Cellulomonadaceae	regulation of gene expression	26
Cellulomonas marina	GCF_900111925.1	BM048_RS00020	WP_090029675.1	988821	988821	Cellulomonadaceae	catalytic activity	24
Cellulomonas marina	GCF_900111925.1	BM048_RS12020	WP_090033395.1	988821	988821	Cellulomonadaceae	chemotaxis	2
Cellulomonas marina	GCF_900111925.1	BM048_RS09600	WP_090032679.1	988821	988821	Cellulomonadaceae	c-di-GMP metabolism	4
Cellulomonas marina	GCF_900111925.1	BM048_RS02565	WP_090030576.1	988821	988821	Cellulomonadaceae	chemotaxis	2
Cellulomonas marina	GCF_900111925.1	BM048_RS03255	WP_244890632.1	988821	988821	Cellulomonadaceae	regulation of gene expression	65
Cellulomonas marina	GCF_900111925.1	BM048_RS03715	WP_090030884.1	988821	988821	Cellulomonadaceae	catalytic activity	37
Cellulomonas marina	GCF_900111925.1	BM048_RS03720	WP_239078832.1	988821	988821	Cellulomonadaceae	type IV pilus	23
Cellulomonas marina	GCF_900111925.1	BM048_RS03755	WP_090030891.1	988821	988821	Cellulomonadaceae	type IV pilus	28
Cellulomonas marina	GCF_900111925.1	BM048_RS04840	WP_090031135.1	988821	988821	Cellulomonadaceae	regulation of gene expression	8
Cellulomonas marina	GCF_900111925.1	BM048_RS05120	WP_090031198.1	988821	988821	Cellulomonadaceae	chemotaxis	2
Cellulomonas marina	GCF_900111925.1	BM048_RS14115	WP_090034030.1	988821	988821	Cellulomonadaceae	c-di-GMP metabolism	1
Cellulomonas marina	GCF_900111925.1	BM048_RS07260	WP_139224357.1	988821	988821	Cellulomonadaceae	catalytic activity	56
Cellulomonas marina	GCF_900111925.1	BM048_RS05085	WP_175499283.1	988821	988821	Cellulomonadaceae	c-di-GMP metabolism	1
Cryptosporangium arvum DSM 44712	GCF_000585375.1	CRYAR_RS00485	WP_051569533.1	80871	927661	Cryptosporangiaceae	c-di-GMP metabolism	1
Cryptosporangium arvum DSM 44712	GCF_000585375.1	CRYAR_RS03495	WP_035860394.1	80871	927661	Cryptosporangiaceae	catalytic activity	3
Cryptosporangium arvum DSM 44712	GCF_000585375.1	CRYAR_RS05515	WP_084700108.1	80871	927661	Cryptosporangiaceae	chemotaxis	2
Cryptosporangium arvum DSM 44712	GCF_000585375.1	CRYAR_RS50110	WP_035849589.1	80871	927661	Cryptosporangiaceae	NA	2
Cryptosporangium arvum DSM 44712	GCF_000585375.1	CRYAR_RS08445	WP_035849613.1	80871	927661	Cryptosporangiaceae	cellular component	100
Cryptosporangium arvum DSM 44712	GCF_000585375.1	CRYAR_RS10055	WP_051569986.1	80871	927661	Cryptosporangiaceae	cell motility	77
Cryptosporangium arvum DSM 44712	GCF_000585375.1	CRYAR_RS10215	WP_035850136.1	80871	927661	Cryptosporangiaceae	cell motility	29
Cryptosporangium arvum DSM 44712	GCF_000585375.1	CRYAR_RS10550	WP_084701826.1	80871	927661	Cryptosporangiaceae	type IV pilus	23
Cryptosporangium arvum DSM 44712	GCF_000585375.1	CRYAR_RS13725	WP_035851083.1	80871	927661	Cryptosporangiaceae	chemotaxis	2
Cryptosporangium arvum DSM 44712	GCF_000585375.1	CRYAR_RS14105	WP_035851174.1	80871	927661	Cryptosporangiaceae	c-di-GMP metabolism	1
Cryptosporangium arvum DSM 44712	GCF_000585375.1	CRYAR_RS14860	WP_035851368.1	80871	927661	Cryptosporangiaceae	chemotaxis	2
Cryptosporangium arvum DSM 44712	GCF_000585375.1	CRYAR_RS19350	WP_157017904.1	80871	927661	Cryptosporangiaceae	c-di-GMP metabolism	4
Cryptosporangium arvum DSM 44712	GCF_000585375.1	CRYAR_RS19695	WP_157017910.1	80871	927661	Cryptosporangiaceae	c-di-GMP metabolism	1
Cryptosporangium arvum DSM 44712	GCF_000585375.1	CRYAR_RS22750	WP_169745075.1	80871	927661	Cryptosporangiaceae	chemotaxis	2
Cryptosporangium arvum DSM 44712	GCF_000585375.1	CRYAR_RS43475	WP_051570826.1	80871	927661	Cryptosporangiaceae	c-di-GMP metabolism	1
Cryptosporangium arvum DSM 44712	GCF_000585375.1	CRYAR_RS43605	WP_157018038.1	80871	927661	Cryptosporangiaceae	catalytic activity	24
Cryptosporangium arvum DSM 44712	GCF_000585375.1	CRYAR_RS25050	WP_063725933.1	80871	927661	Cryptosporangiaceae	chemotaxis	2
Cryptosporangium arvum DSM 44712	GCF_000585375.1	CRYAR_RS26290	WP_157018065.1	80871	927661	Cryptosporangiaceae	catalytic activity	3
Cryptosporangium arvum DSM 44712	GCF_000585375.1	CRYAR_RS27145	WP_051571008.1	80871	927661	Cryptosporangiaceae	c-di-GMP metabolism	1
Cryptosporangium arvum DSM 44712	GCF_000585375.1	CRYAR_RS27800	WP_035856331.1	80871	927661	Cryptosporangiaceae	chemotaxis	2
Cryptosporangium arvum DSM 44712	GCF_000585375.1	CRYAR_RS43825	WP_051571110.1	80871	927661	Cryptosporangiaceae	molecular function	3
Cryptosporangium arvum DSM 44712	GCF_000585375.1	CRYAR_RS43980	WP_051571274.1	80871	927661	Cryptosporangiaceae	primary metabolic process	10
Cryptosporangium arvum DSM 44712	GCF_000585375.1	CRYAR_RS33830	WP_211247770.1	80871	927661	Cryptosporangiaceae	chemotaxis	2
Cryptosporangium arvum DSM 44712	GCF_000585375.1	CRYAR_RS44025	WP_084701318.1	80871	927661	Cryptosporangiaceae	catalytic activity	24
Cryptosporangium arvum DSM 44712	GCF_000585375.1	CRYAR_RS34210	WP_157018287.1	80871	927661	Cryptosporangiaceae	regulation of gene expression	128
Cryptosporangium arvum DSM 44712	GCF_000585375.1	CRYAR_RS48265	WP_211247773.1	80871	927661	Cryptosporangiaceae	c-di-GMP metabolism	1
Cryptosporangium arvum DSM 44712	GCF_000585375.1	CRYAR_RS44105	WP_051571406.1	80871	927661	Cryptosporangiaceae	catalytic activity	24
Cryptosporangium arvum DSM 44712	GCF_000585375.1	CRYAR_RS36550	WP_051572357.1	80871	927661	Cryptosporangiaceae	catalytic activity	71
Cryptosporangium arvum DSM 44712	GCF_000585375.1	CRYAR_RS38475	WP_051571488.1	80871	927661	Cryptosporangiaceae	chemotaxis	2
Cryptosporangium arvum DSM 44712	GCF_000585375.1	CRYAR_RS06640	WP_084700166.1	80871	927661	Cryptosporangiaceae	regulation of gene expression	127
Cryptosporangium arvum DSM 44712	GCF_000585375.1	CRYAR_RS03190	WP_084700013.1	80871	927661	Cryptosporangiaceae	c-di-GMP metabolism	1
Cryptosporangium arvum DSM 44712	GCF_000585375.1	CRYAR_RS03755	WP_211247249.1	80871	927661	Cryptosporangiaceae	catalytic activity	3
Cryptosporangium arvum DSM 44712	GCF_000585375.1	CRYAR_RS09985	WP_035850072.1	80871	927661	Cryptosporangiaceae	chemotaxis	20
Cryptosporangium arvum DSM 44712	GCF_000585375.1	CRYAR_RS10005	WP_035861593.1	80871	927661	Cryptosporangiaceae	chemotaxis	11
Cryptosporangium arvum DSM 44712	GCF_000585375.1	CRYAR_RS10095	WP_035850099.1	80871	927661	Cryptosporangiaceae	cell motility	16
Cryptosporangium arvum DSM 44712	GCF_000585375.1	CRYAR_RS10195	WP_035850133.1	80871	927661	Cryptosporangiaceae	cell motility	31
Cryptosporangium arvum DSM 44712	GCF_000585375.1	CRYAR_RS12675	WP_063725706.1	80871	927661	Cryptosporangiaceae	chemotaxis	2
Cryptosporangium arvum DSM 44712	GCF_000585375.1	CRYAR_RS14205	WP_051570186.1	80871	927661	Cryptosporangiaceae	c-di-GMP metabolism	1
Cryptosporangium arvum DSM 44712	GCF_000585375.1	CRYAR_RS18070	WP_281174606.1	80871	927661	Cryptosporangiaceae	transport	78
Cryptosporangium arvum DSM 44712	GCF_000585375.1	CRYAR_RS43380	WP_169745067.1	80871	927661	Cryptosporangiaceae	c-di-GMP metabolism	1
Cryptosporangium arvum DSM 44712	GCF_000585375.1	CRYAR_RS24780	WP_051570911.1	80871	927661	Cryptosporangiaceae	c-di-GMP metabolism	1
Cryptosporangium arvum DSM 44712	GCF_000585375.1	CRYAR_RS26955	WP_051571000.1	80871	927661	Cryptosporangiaceae	catalytic activity	12
Cryptosporangium arvum DSM 44712	GCF_000585375.1	CRYAR_RS28340	WP_211247681.1	80871	927661	Cryptosporangiaceae	catalytic activity	41
Cryptosporangium arvum DSM 44712	GCF_000585375.1	CRYAR_RS30380	WP_051571136.1	80871	927661	Cryptosporangiaceae	c-di-GMP metabolism	1
Cryptosporangium arvum DSM 44712	GCF_000585375.1	CRYAR_RS35605	WP_211247804.1	80871	927661	Cryptosporangiaceae	c-di-GMP metabolism	13
Cryptosporangium arvum DSM 44712	GCF_000585375.1	CRYAR_RS41880	WP_035859348.1	80871	927661	Cryptosporangiaceae	regulation of gene expression	38
Cryptosporangium arvum DSM 44712	GCF_000585375.1	CRYAR_RS34400	WP_035857374.1	80871	927661	Cryptosporangiaceae	transport	78
Cryptosporangium aurantiacum	GCF_900143005.1	BUB75_RS41740	WP_073266020.1	134849	134849	Cryptosporangiaceae	transport	78
Cryptosporangium aurantiacum	GCF_900143005.1	BUB75_RS22255	WP_073259692.1	134849	134849	Cryptosporangiaceae	c-di-GMP metabolism	1
Cryptosporangium aurantiacum	GCF_900143005.1	BUB75_RS22785	WP_178379956.1	134849	134849	Cryptosporangiaceae	NA	2
Cryptosporangium aurantiacum	GCF_900143005.1	BUB75_RS25250	WP_425430900.1	134849	134849	Cryptosporangiaceae	cell motility	29
Cryptosporangium aurantiacum	GCF_900143005.1	BUB75_RS25410	WP_073260335.1	134849	134849	Cryptosporangiaceae	cell motility	77
Cryptosporangium aurantiacum	GCF_900143005.1	BUB75_RS18690	WP_073258832.1	134849	134849	Cryptosporangiaceae	chemotaxis	2
Cryptosporangium aurantiacum	GCF_900143005.1	BUB75_RS19575	WP_073258973.1	134849	134849	Cryptosporangiaceae	catalytic activity	24
Cryptosporangium aurantiacum	GCF_900143005.1	BUB75_RS42710	WP_073266385.1	134849	134849	Cryptosporangiaceae	c-di-GMP metabolism	1
Cryptosporangium aurantiacum	GCF_900143005.1	BUB75_RS16485	WP_073258026.1	134849	134849	Cryptosporangiaceae	c-di-GMP metabolism	1
Cryptosporangium aurantiacum	GCF_900143005.1	BUB75_RS11570	WP_178379838.1	134849	134849	Cryptosporangiaceae	c-di-GMP metabolism	4
Cryptosporangium aurantiacum	GCF_900143005.1	BUB75_RS11750	WP_178379841.1	134849	134849	Cryptosporangiaceae	regulation of gene expression	3
Cryptosporangium aurantiacum	GCF_900143005.1	BUB75_RS14155	WP_073257278.1	134849	134849	Cryptosporangiaceae	catalytic activity	37
Cryptosporangium aurantiacum	GCF_900143005.1	BUB75_RS14160	WP_218617507.1	134849	134849	Cryptosporangiaceae	type IV pilus	23
Cryptosporangium aurantiacum	GCF_900143005.1	BUB75_RS07055	WP_073253063.1	134849	134849	Cryptosporangiaceae	c-di-GMP metabolism	1
Cryptosporangium aurantiacum	GCF_900143005.1	BUB75_RS31530	WP_073262100.1	134849	134849	Cryptosporangiaceae	chemotaxis	2
Cryptosporangium aurantiacum	GCF_900143005.1	BUB75_RS00350	WP_073252514.1	134849	134849	Cryptosporangiaceae	chemotaxis	2
Cryptosporangium aurantiacum	GCF_900143005.1	BUB75_RS00400	WP_073250204.1	134849	134849	Cryptosporangiaceae	catalytic activity	24
Cryptosporangium aurantiacum	GCF_900143005.1	BUB75_RS00645	WP_218617207.1	134849	134849	Cryptosporangiaceae	chemotaxis	2
Cryptosporangium aurantiacum	GCF_900143005.1	BUB75_RS01300	WP_073250609.1	134849	134849	Cryptosporangiaceae	catalytic activity	10
Cryptosporangium aurantiacum	GCF_900143005.1	BUB75_RS04890	WP_073251794.1	134849	134849	Cryptosporangiaceae	molecular function	3
Cryptosporangium aurantiacum	GCF_900143005.1	BUB75_RS40020	WP_073265336.1	134849	134849	Cryptosporangiaceae	catalytic activity	12
Cryptosporangium aurantiacum	GCF_900143005.1	BUB75_RS30835	WP_073261794.1	134849	134849	Cryptosporangiaceae	molecular function	3
Cryptosporangium aurantiacum	GCF_900143005.1	BUB75_RS33505	WP_073262862.1	134849	134849	Cryptosporangiaceae	chemotaxis	2
Cryptosporangium aurantiacum	GCF_900143005.1	BUB75_RS34140	WP_143175595.1	134849	134849	Cryptosporangiaceae	chemotaxis	2
Cryptosporangium aurantiacum	GCF_900143005.1	BUB75_RS43435	WP_178380138.1	134849	134849	Cryptosporangiaceae	NA	2
Cryptosporangium aurantiacum	GCF_900143005.1	BUB75_RS21820	WP_073259612.1	134849	134849	Cryptosporangiaceae	regulation of gene expression	57
Cryptosporangium aurantiacum	GCF_900143005.1	BUB75_RS14935	WP_073257549.1	134849	134849	Cryptosporangiaceae	transport	21
Cryptosporangium aurantiacum	GCF_900143005.1	BUB75_RS16245	WP_084741265.1	134849	134849	Cryptosporangiaceae	regulation of gene expression	127
Cryptosporangium aurantiacum	GCF_900143005.1	BUB75_RS43095	WP_073266532.1	134849	134849	Cryptosporangiaceae	molecular function	3
Cryptosporangium aurantiacum	GCF_900143005.1	BUB75_RS41415	WP_073265953.1	134849	134849	Cryptosporangiaceae	transport	78
Cryptosporangium aurantiacum	GCF_900143005.1	BUB75_RS43980	WP_073266870.1	134849	134849	Cryptosporangiaceae	chemotaxis	2
Cryptosporangium aurantiacum	GCF_900143005.1	BUB75_RS25210	WP_073260300.1	134849	134849	Cryptosporangiaceae	c-di-GMP metabolism	1
Cryptosporangium aurantiacum	GCF_900143005.1	BUB75_RS25370	WP_084741771.1	134849	134849	Cryptosporangiaceae	cell motility	16
Cryptosporangium aurantiacum	GCF_900143005.1	BUB75_RS25450	WP_073260605.1	134849	134849	Cryptosporangiaceae	chemotaxis	11
Cryptosporangium aurantiacum	GCF_900143005.1	BUB75_RS25470	WP_073260345.1	134849	134849	Cryptosporangiaceae	chemotaxis	20
Cryptosporangium aurantiacum	GCF_900143005.1	BUB75_RS18505	WP_218617613.1	134849	134849	Cryptosporangiaceae	c-di-GMP metabolism	13
Cryptosporangium aurantiacum	GCF_900143005.1	BUB75_RS12650	WP_073256228.1	134849	134849	Cryptosporangiaceae	chemotaxis	2
Cryptosporangium aurantiacum	GCF_900143005.1	BUB75_RS14000	WP_073256890.1	134849	134849	Cryptosporangiaceae	molecular function	3
Cryptosporangium aurantiacum	GCF_900143005.1	BUB75_RS07810	WP_073253511.1	134849	134849	Cryptosporangiaceae	catalytic activity	3
Cryptosporangium aurantiacum	GCF_900143005.1	BUB75_RS00310	WP_218617198.1	134849	134849	Cryptosporangiaceae	chemotaxis	128
Cryptosporangium aurantiacum	GCF_900143005.1	BUB75_RS04170	WP_073251518.1	134849	134849	Cryptosporangiaceae	c-di-GMP metabolism	1
Cryptosporangium aurantiacum	GCF_900143005.1	BUB75_RS06830	WP_073252490.1	134849	134849	Cryptosporangiaceae	chemotaxis	2
Cryptosporangium aurantiacum	GCF_900143005.1	BUB75_RS35910	WP_073263799.1	134849	134849	Cryptosporangiaceae	catalytic activity	24
Cryptosporangium aurantiacum	GCF_900143005.1	BUB75_RS39500	WP_143175705.1	134849	134849	Cryptosporangiaceae	chemotaxis	2
Cryptosporangium aurantiacum	GCF_900143005.1	BUB75_RS11010	WP_073255402.1	134849	134849	Cryptosporangiaceae	catalytic activity	10
Geodermatophilus africanus	GCF_900107105.1	BLW63_RS28640	WP_091159665.1	1137993	1137993	Geodermatophilaceae	chemotaxis	52
Geodermatophilus africanus	GCF_900107105.1	BLW63_RS05420	WP_244522377.1	1137993	1137993	Geodermatophilaceae	catalytic activity	24
Geodermatophilus africanus	GCF_900107105.1	BLW63_RS07500	WP_091153045.1	1137993	1137993	Geodermatophilaceae	regulation of gene expression	17
Geodermatophilus africanus	GCF_900107105.1	BLW63_RS19475	WP_091159998.1	1137993	1137993	Geodermatophilaceae	cell motility	98
Geodermatophilus africanus	GCF_900107105.1	BLW63_RS13370	WP_091156812.1	1137993	1137993	Geodermatophilaceae	c-di-GMP metabolism	1
Geodermatophilus africanus	GCF_900107105.1	BLW63_RS14860	WP_091157846.1	1137993	1137993	Geodermatophilaceae	catalytic activity	27
Geodermatophilus africanus	GCF_900107105.1	BLW63_RS27125	WP_170856943.1	1137993	1137993	Geodermatophilaceae	cellular component	44
Geodermatophilus africanus	GCF_900107105.1	BLW63_RS10445	WP_211517073.1	1137993	1137993	Geodermatophilaceae	catalytic activity	22
Geodermatophilus africanus	GCF_900107105.1	BLW63_RS12310	WP_244522533.1	1137993	1137993	Geodermatophilaceae	c-di-GMP metabolism	32
Geodermatophilus africanus	GCF_900107105.1	BLW63_RS13365	WP_170856754.1	1137993	1137993	Geodermatophilaceae	catalytic activity	129
Geodermatophilus africanus	GCF_900107105.1	BLW63_RS15195	WP_244522592.1	1137993	1137993	Geodermatophilaceae	c-di-GMP metabolism	13
Geodermatophilus africanus	GCF_900107105.1	BLW63_RS23430	WP_091161692.1	1137993	1137993	Geodermatophilaceae	catalytic activity	68
Geodermatophilus africanus	GCF_900107105.1	BLW63_RS23435	WP_091161694.1	1137993	1137993	Geodermatophilaceae	primary metabolic process	120
Geodermatophilus africanus	GCF_900107105.1	BLW63_RS26740	WP_170856701.1	1137993	1137993	Geodermatophilaceae	NA	130
Geodermatophilus africanus	GCF_900107105.1	BLW63_RS09600	WP_091154346.1	1137993	1137993	Geodermatophilaceae	catalytic activity	96
Geodermatophilus africanus	GCF_900107105.1	BLW63_RS21360	WP_091160739.1	1137993	1137993	Geodermatophilaceae	chemotaxis	2
Geodermatophilus africanus	GCF_900107105.1	BLW63_RS06290	WP_072918931.1	1137993	1137993	Geodermatophilaceae	catalytic activity	83
Geodermatophilus africanus	GCF_900107105.1	BLW63_RS02760	WP_091151277.1	1137993	1137993	Geodermatophilaceae	NA	103
Geodermatophilus africanus	GCF_900107105.1	BLW63_RS19485	WP_091160003.1	1137993	1137993	Geodermatophilaceae	regulation of gene expression	8
Geodermatophilus africanus	GCF_900107105.1	BLW63_RS01815	WP_244522286.1	1137993	1137993	Geodermatophilaceae	c-di-GMP metabolism	1
Geodermatophilus africanus	GCF_900107105.1	BLW63_RS12875	WP_091156589.1	1137993	1137993	Geodermatophilaceae	regulation of gene expression	7
Geodermatophilus africanus	GCF_900107105.1	BLW63_RS28580	WP_280140523.1	1137993	1137993	Geodermatophilaceae	c-di-GMP metabolism	1
Geodermatophilus africanus	GCF_900107105.1	BLW63_RS14495	WP_139263545.1	1137993	1137993	Geodermatophilaceae	catalytic activity	12
Geodermatophilus africanus	GCF_900107105.1	BLW63_RS22240	WP_091161133.1	1137993	1137993	Geodermatophilaceae	chemotaxis	11
Geodermatophilus africanus	GCF_900107105.1	BLW63_RS15580	WP_091158175.1	1137993	1137993	Geodermatophilaceae	chemotaxis	2
Geodermatophilus africanus	GCF_900107105.1	BLW63_RS07855	WP_091154716.1	1137993	1137993	Geodermatophilaceae	regulation of gene expression	26
Geodermatophilus africanus	GCF_900107105.1	BLW63_RS07975	WP_244522433.1	1137993	1137993	Geodermatophilaceae	cell motility	45
Geodermatophilus africanus	GCF_900107105.1	BLW63_RS08400	WP_139263505.1	1137993	1137993	Geodermatophilaceae	catalytic activity	14
Geodermatophilus africanus	GCF_900107105.1	BLW63_RS07850	WP_091153324.1	1137993	1137993	Geodermatophilaceae	cell motility	117
Geodermatophilus africanus	GCF_900107105.1	BLW63_RS08410	WP_091153654.1	1137993	1137993	Geodermatophilaceae	NA	82
Geodermatophilus africanus	GCF_900107105.1	BLW63_RS01095	WP_244522270.1	1137993	1137993	Geodermatophilaceae	primary metabolic process	85
Geodermatophilus africanus	GCF_900107105.1	BLW63_RS15740	WP_170856800.1	1137993	1137993	Geodermatophilaceae	cell motility	106
Geodermatophilus amargosae	GCF_900116515.1	BM414_RS12535	WP_245784671.1	1296565	1296565	Geodermatophilaceae	translation	119
Geodermatophilus amargosae	GCF_900116515.1	BM414_RS11780	WP_093579635.1	1296565	1296565	Geodermatophilaceae	cell motility	45
Geodermatophilus amargosae	GCF_900116515.1	BM414_RS09125	WP_093579135.1	1296565	1296565	Geodermatophilaceae	catalytic activity	27
Geodermatophilus amargosae	GCF_900116515.1	BM414_RS13615	WP_093579983.1	1296565	1296565	Geodermatophilaceae	regulation of gene expression	17
Geodermatophilus amargosae	GCF_900116515.1	BM414_RS06865	WP_245784541.1	1296565	1296565	Geodermatophilaceae	catalytic activity	75
Geodermatophilus amargosae	GCF_900116515.1	BM414_RS26085	WP_093584423.1	1296565	1296565	Geodermatophilaceae	chemotaxis	11
Geodermatophilus amargosae	GCF_900116515.1	BM414_RS31270	WP_093578051.1	1296565	1296565	Geodermatophilaceae	catalytic activity	24
Geodermatophilus amargosae	GCF_900116515.1	BM414_RS11720	WP_175551560.1	1296565	1296565	Geodermatophilaceae	cell motility	51
Geodermatophilus amargosae	GCF_900116515.1	BM414_RS31330	WP_093579198.1	1296565	1296565	Geodermatophilaceae	c-di-GMP metabolism	1
Geodermatophilus amargosae	GCF_900116515.1	BM414_RS06055	WP_093578535.1	1296565	1296565	Geodermatophilaceae	c-di-GMP metabolism	1
Geodermatophilus amargosae	GCF_900116515.1	BM414_RS00425	WP_093577496.1	1296565	1296565	Geodermatophilaceae	chemotaxis	2
Geodermatophilus amargosae	GCF_900116515.1	BM414_RS00715	WP_245784364.1	1296565	1296565	Geodermatophilaceae	c-di-GMP metabolism	25
Geodermatophilus nigrescens	GCF_900129495.1	BUE37_RS03395	WP_073418643.1	1070870	1070870	Geodermatophilaceae	cell motility	45
Geodermatophilus nigrescens	GCF_900129495.1	BUE37_RS18815	WP_073421821.1	1070870	1070870	Geodermatophilaceae	regulation of gene expression	17
Geodermatophilus nigrescens	GCF_900129495.1	BUE37_RS22890	WP_073422775.1	1070870	1070870	Geodermatophilaceae	chemotaxis	20
Geodermatophilus nigrescens	GCF_900129495.1	BUE37_RS07075	WP_073419316.1	1070870	1070870	Geodermatophilaceae	catalytic activity	3
Geodermatophilus nigrescens	GCF_900129495.1	BUE37_RS09540	WP_073419976.1	1070870	1070870	Geodermatophilaceae	catalytic activity	55
Geodermatophilus nigrescens	GCF_900129495.1	BUE37_RS19870	WP_073422164.1	1070870	1070870	Geodermatophilaceae	chemotaxis	2
Geodermatophilus nigrescens	GCF_900129495.1	BUE37_RS03455	WP_073418653.1	1070870	1070870	Geodermatophilaceae	cell motility	51
Geodermatophilus nigrescens	GCF_900129495.1	BUE37_RS03475	WP_073418657.1	1070870	1070870	Geodermatophilaceae	cell motility	31
Geodermatophilus nigrescens	GCF_900129495.1	BUE37_RS10405	WP_175562842.1	1070870	1070870	Geodermatophilaceae	molecular function	1
Geodermatophilus nigrescens	GCF_900129495.1	BUE37_RS14470	WP_083628702.1	1070870	1070870	Geodermatophilaceae	c-di-GMP metabolism	1
Geodermatophilus nigrescens	GCF_900129495.1	BUE37_RS17070	WP_245794686.1	1070870	1070870	Geodermatophilaceae	catalytic activity	24
Geodermatophilus nigrescens	GCF_900129495.1	BUE37_RS22875	WP_073422773.1	1070870	1070870	Geodermatophilaceae	chemotaxis	11
Geodermatophilus nigrescens	GCF_900129495.1	BUE37_RS00420	WP_073417845.1	1070870	1070870	Geodermatophilaceae	chemotaxis	2
Geodermatophilus nigrescens	GCF_900129495.1	BUE37_RS00655	WP_245794220.1	1070870	1070870	Geodermatophilaceae	c-di-GMP metabolism	25
Geodermatophilus nigrescens	GCF_900129495.1	BUE37_RS10045	WP_083628532.1	1070870	1070870	Geodermatophilaceae	c-di-GMP metabolism	4
Geodermatophilus obscurus	GCF_900115395.1	BM165_RS04260	WP_075012276.1	1861	1861	Geodermatophilaceae	cell motility	45
Geodermatophilus obscurus	GCF_900115395.1	BM165_RS21570	WP_075015601.1	1861	1861	Geodermatophilaceae	chemotaxis	2
Geodermatophilus obscurus	GCF_900115395.1	BM165_RS14445	WP_075014268.1	1861	1861	Geodermatophilaceae	regulation of gene expression	17
Geodermatophilus obscurus	GCF_900115395.1	BM165_RS15300	WP_075014409.1	1861	1861	Geodermatophilaceae	c-di-GMP metabolism	1
Geodermatophilus obscurus	GCF_900115395.1	BM165_RS04335	WP_075012289.1	1861	1861	Geodermatophilaceae	cell motility	59
Geodermatophilus obscurus	GCF_900115395.1	BM165_RS04320	WP_075012286.1	1861	1861	Geodermatophilaceae	cell motility	51
Geodermatophilus obscurus	GCF_900115395.1	BM165_RS25975	WP_177225105.1	1861	1861	Geodermatophilaceae	cell motility	31
Geodermatophilus obscurus	GCF_900115395.1	BM165_RS08730	WP_075013171.1	1861	1861	Geodermatophilaceae	c-di-GMP metabolism	1
Geodermatophilus obscurus	GCF_900115395.1	BM165_RS10400	WP_075013424.1	1861	1861	Geodermatophilaceae	catalytic activity	121
Geodermatophilus obscurus	GCF_900115395.1	BM165_RS10650	WP_075013464.1	1861	1861	Geodermatophilaceae	catalytic activity	24
Geodermatophilus obscurus	GCF_900115395.1	BM165_RS13095	WP_075013985.1	1861	1861	Geodermatophilaceae	chemotaxis	11
Geodermatophilus obscurus	GCF_900115395.1	BM165_RS26100	WP_083427343.1	1861	1861	Geodermatophilaceae	c-di-GMP metabolism	1
Geodermatophilus obscurus	GCF_900115395.1	BM165_RS06540	WP_083427129.1	1861	1861	Geodermatophilaceae	chemotaxis	2
Geodermatophilus obscurus	GCF_900115395.1	BM165_RS00760	WP_075011621.1	1861	1861	Geodermatophilaceae	c-di-GMP metabolism	1
Geodermatophilus obscurus	GCF_900115395.1	BM165_RS01055	WP_083426991.1	1861	1861	Geodermatophilaceae	c-di-GMP metabolism	4
Geodermatophilus obscurus	GCF_900115395.1	BM165_RS06740	WP_244274095.1	1861	1861	Geodermatophilaceae	c-di-GMP metabolism	25
Geodermatophilus obscurus DSM 43160	GCF_000025345.1	GOBS_RS00385	WP_012946327.1	1861	526225	Geodermatophilaceae	c-di-GMP metabolism	1
Geodermatophilus obscurus DSM 43160	GCF_000025345.1	GOBS_RS06465	WP_012947492.1	1861	526225	Geodermatophilaceae	cell motility	98
Geodermatophilus obscurus DSM 43160	GCF_000025345.1	GOBS_RS25610	WP_012949537.1	1861	526225	Geodermatophilaceae	c-di-GMP metabolism	44
Geodermatophilus obscurus DSM 43160	GCF_000025345.1	GOBS_RS19515	WP_012949992.1	1861	526225	Geodermatophilaceae	regulation of gene expression	17
Geodermatophilus obscurus DSM 43160	GCF_000025345.1	GOBS_RS21175	WP_012950316.1	1861	526225	Geodermatophilaceae	catalytic activity	24
Geodermatophilus obscurus DSM 43160	GCF_000025345.1	GOBS_RS23285	WP_012950715.1	1861	526225	Geodermatophilaceae	catalytic activity	27
Geodermatophilus obscurus DSM 43160	GCF_000025345.1	GOBS_RS01325	WP_012946513.1	1861	526225	Geodermatophilaceae	cellular component	109
Geodermatophilus obscurus DSM 43160	GCF_000025345.1	GOBS_RS02735	WP_012946767.1	1861	526225	Geodermatophilaceae	catalytic activity	96
Geodermatophilus obscurus DSM 43160	GCF_000025345.1	GOBS_RS27085	WP_012947092.1	1861	526225	Geodermatophilaceae	NA	130
Geodermatophilus obscurus DSM 43160	GCF_000025345.1	GOBS_RS10080	WP_012948186.1	1861	526225	Geodermatophilaceae	catalytic activity	80
Geodermatophilus obscurus DSM 43160	GCF_000025345.1	GOBS_RS19130	WP_012949921.1	1861	526225	Geodermatophilaceae	NA	103
Geodermatophilus obscurus DSM 43160	GCF_000025345.1	GOBS_RS20415	WP_012950164.1	1861	526225	Geodermatophilaceae	catalytic activity	83
Geodermatophilus obscurus DSM 43160	GCF_000025345.1	GOBS_RS27980	WP_012947094.1	1861	526225	Geodermatophilaceae	NA	82
Geodermatophilus obscurus DSM 43160	GCF_000025345.1	GOBS_RS04905	WP_041241340.1	1861	526225	Geodermatophilaceae	cell motility	117
Geodermatophilus obscurus DSM 43160	GCF_000025345.1	GOBS_RS17425	WP_012949576.1	1861	526225	Geodermatophilaceae	regulation of gene expression	127
Geodermatophilus obscurus DSM 43160	GCF_000025345.1	GOBS_RS03595	WP_243697636.1	1861	526225	Geodermatophilaceae	primary metabolic process	85
Geodermatophilus obscurus DSM 43160	GCF_000025345.1	GOBS_RS08340	WP_243697673.1	1861	526225	Geodermatophilaceae	primary metabolic process	85
Geodermatophilus obscurus DSM 43160	GCF_000025345.1	GOBS_RS00395	WP_012946329.1	1861	526225	Geodermatophilaceae	cell motility	106
Geodermatophilus obscurus DSM 43160	GCF_000025345.1	GOBS_RS04430	WP_012947096.1	1861	526225	Geodermatophilaceae	catalytic activity	14
Geodermatophilus obscurus DSM 43160	GCF_000025345.1	GOBS_RS04810	WP_243697643.1	1861	526225	Geodermatophilaceae	cell motility	45
Geodermatophilus obscurus DSM 43160	GCF_000025345.1	GOBS_RS04900	WP_243697644.1	1861	526225	Geodermatophilaceae	regulation of gene expression	26
Geodermatophilus obscurus DSM 43160	GCF_000025345.1	GOBS_RS06475	WP_012947494.1	1861	526225	Geodermatophilaceae	regulation of gene expression	8
Geodermatophilus obscurus DSM 43160	GCF_000025345.1	GOBS_RS15060	WP_012949121.1	1861	526225	Geodermatophilaceae	c-di-GMP metabolism	1
Geodermatophilus obscurus DSM 43160	GCF_000025345.1	GOBS_RS16635	WP_012949426.1	1861	526225	Geodermatophilaceae	chemotaxis	2
Geodermatophilus obscurus DSM 43160	GCF_000025345.1	GOBS_RS27800	WP_012950424.1	1861	526225	Geodermatophilaceae	regulation of gene expression	7
Geodermatophilus obscurus DSM 43160	GCF_000025345.1	GOBS_RS25850	WP_012950772.1	1861	526225	Geodermatophilaceae	catalytic activity	12
Geodermatophilus obscurus DSM 43160	GCF_000025345.1	GOBS_RS23755	WP_243697591.1	1861	526225	Geodermatophilaceae	c-di-GMP metabolism	1
Geodermatophilus obscurus DSM 43160	GCF_000025345.1	GOBS_RS24520	WP_012950954.1	1861	526225	Geodermatophilaceae	chemotaxis	11
Geodermatophilus pulveris	GCF_900188375.1	CHB98_RS15115	WP_179224543.1	1564159	1564159	Geodermatophilaceae	catalytic activity	129
Geodermatophilus pulveris	GCF_900188375.1	CHB98_RS22805	WP_089306840.1	1564159	1564159	Geodermatophilaceae	catalytic activity	12
Geodermatophilus pulveris	GCF_900188375.1	CHB98_RS15110	WP_179224541.1	1564159	1564159	Geodermatophilaceae	c-di-GMP metabolism	1
Geodermatophilus pulveris	GCF_900188375.1	CHB98_RS03290	WP_245820890.1	1564159	1564159	Geodermatophilaceae	regulation of gene expression	17
Geodermatophilus pulveris	GCF_900188375.1	CHB98_RS06220	WP_089304830.1	1564159	1564159	Geodermatophilaceae	catalytic activity	75
Geodermatophilus pulveris	GCF_900188375.1	CHB98_RS20315	WP_245821476.1	1564159	1564159	Geodermatophilaceae	catalytic activity	27
Geodermatophilus pulveris	GCF_900188375.1	CHB98_RS12860	WP_089305981.1	1564159	1564159	Geodermatophilaceae	catalytic activity	35
Geodermatophilus pulveris	GCF_900188375.1	CHB98_RS08685	WP_089305171.1	1564159	1564159	Geodermatophilaceae	transport	72
Geodermatophilus pulveris	GCF_900188375.1	CHB98_RS01130	WP_089303765.1	1564159	1564159	Geodermatophilaceae	catalytic activity	49
Geodermatophilus pulveris	GCF_900188375.1	CHB98_RS00725	WP_245820838.1	1564159	1564159	Geodermatophilaceae	c-di-GMP metabolism	1
Geodermatophilus pulveris	GCF_900188375.1	CHB98_RS02410	WP_089303983.1	1564159	1564159	Geodermatophilaceae	catalytic activity	83
Geodermatophilus pulveris	GCF_900188375.1	CHB98_RS17210	WP_089306818.1	1564159	1564159	Geodermatophilaceae	c-di-GMP metabolism	1
Geodermatophilus pulveris	GCF_900188375.1	CHB98_RS17515	WP_245821323.1	1564159	1564159	Geodermatophilaceae	primary metabolic process	91
Geodermatophilus pulveris	GCF_900188375.1	CHB98_RS12730	WP_089305960.1	1564159	1564159	Geodermatophilaceae	chemotaxis	11
Geodermatophilus pulveris	GCF_900188375.1	CHB98_RS11275	WP_143425070.1	1564159	1564159	Geodermatophilaceae	c-di-GMP metabolism	1
Geodermatophilus pulveris	GCF_900188375.1	CHB98_RS07890	WP_089305050.1	1564159	1564159	Geodermatophilaceae	cell motility	98
Geodermatophilus pulveris	GCF_900188375.1	CHB98_RS07895	WP_089305051.1	1564159	1564159	Geodermatophilaceae	regulation of gene expression	8
Geodermatophilus pulveris	GCF_900188375.1	CHB98_RS14400	WP_089306296.1	1564159	1564159	Geodermatophilaceae	cell motility	31
Geodermatophilus pulveris	GCF_900188375.1	CHB98_RS14480	WP_089306310.1	1564159	1564159	Geodermatophilaceae	cell motility	45
Geodermatophilus pulveris	GCF_900188375.1	CHB98_RS14950	WP_143425096.1	1564159	1564159	Geodermatophilaceae	catalytic activity	14
Geodermatophilus pulveris	GCF_900188375.1	CHB98_RS15230	WP_089306439.1	1564159	1564159	Geodermatophilaceae	c-di-GMP metabolism	1
Geodermatophilus pulveris	GCF_900188375.1	CHB98_RS01140	WP_089303767.1	1564159	1564159	Geodermatophilaceae	regulation of gene expression	7
Geodermatophilus pulveris	GCF_900188375.1	CHB98_RS01760	WP_089303874.1	1564159	1564159	Geodermatophilaceae	catalytic activity	24
Geodermatophilus pulveris	GCF_900188375.1	CHB98_RS19330	WP_143425138.1	1564159	1564159	Geodermatophilaceae	catalytic activity	3
Geodermatophilus pulveris	GCF_900188375.1	CHB98_RS14390	WP_089306295.1	1564159	1564159	Geodermatophilaceae	cell motility	117
Geodermatophilus pulveris	GCF_900188375.1	CHB98_RS21720	WP_179224525.1	1564159	1564159	Geodermatophilaceae	NA	82
Geodermatophilus pulveris	GCF_900188375.1	CHB98_RS11925	WP_179224445.1	1564159	1564159	Geodermatophilaceae	cell motility	106
Geodermatophilus ruber	GCF_900114385.1	BMZ50_RS11420	WP_245753574.1	504800	504800	Geodermatophilaceae	catalytic activity	75
Geodermatophilus ruber	GCF_900114385.1	BMZ50_RS06605	WP_091322496.1	504800	504800	Geodermatophilaceae	catalytic activity	10
Geodermatophilus ruber	GCF_900114385.1	BMZ50_RS03600	WP_091321352.1	504800	504800	Geodermatophilaceae	c-di-GMP metabolism	1
Geodermatophilus ruber	GCF_900114385.1	BMZ50_RS21950	WP_177212936.1	504800	504800	Geodermatophilaceae	regulation of gene expression	17
Geodermatophilus ruber	GCF_900114385.1	BMZ50_RS21275	WP_245753788.1	504800	504800	Geodermatophilaceae	c-di-GMP metabolism	13
Geodermatophilus ruber	GCF_900114385.1	BMZ50_RS19455	WP_177212894.1	504800	504800	Geodermatophilaceae	c-di-GMP metabolism	1
Geodermatophilus ruber	GCF_900114385.1	BMZ50_RS01680	WP_091321011.1	504800	504800	Geodermatophilaceae	primary metabolic process	91
Geodermatophilus ruber	GCF_900114385.1	BMZ50_RS21190	WP_091329199.1	504800	504800	Geodermatophilaceae	chemotaxis	2
Geodermatophilus ruber	GCF_900114385.1	BMZ50_RS13880	WP_091325577.1	504800	504800	Geodermatophilaceae	cell motility	45
Geodermatophilus ruber	GCF_900114385.1	BMZ50_RS14785	WP_143087183.1	504800	504800	Geodermatophilaceae	c-di-GMP metabolism	1
Geodermatophilus ruber	GCF_900114385.1	BMZ50_RS20310	WP_091328888.1	504800	504800	Geodermatophilaceae	regulation of gene expression	8
Geodermatophilus ruber	GCF_900114385.1	BMZ50_RS25135	WP_143087038.1	504800	504800	Geodermatophilaceae	regulation of gene expression	7
Geodermatophilus ruber	GCF_900114385.1	BMZ50_RS02760	WP_091320925.1	504800	504800	Geodermatophilaceae	chemotaxis	11
Geodermatophilus ruber	GCF_900114385.1	BMZ50_RS21715	WP_177212933.1	504800	504800	Geodermatophilaceae	cell motility	106
Geodermatophilus ruber	GCF_900114385.1	BMZ50_RS13965	WP_245753648.1	504800	504800	Geodermatophilaceae	regulation of gene expression	26
Geodermatophilus saharensis	GCF_900188205.1	CHC04_RS01595	WP_089402144.1	1137994	1137994	Geodermatophilaceae	catalytic activity	88
Geodermatophilus saharensis	GCF_900188205.1	CHC04_RS02175	WP_141233671.1	1137994	1137994	Geodermatophilaceae	catalytic activity	24
Geodermatophilus saharensis	GCF_900188205.1	CHC04_RS03960	WP_089402528.1	1137994	1137994	Geodermatophilaceae	regulation of gene expression	17
Geodermatophilus saharensis	GCF_900188205.1	CHC04_RS13500	WP_089404485.1	1137994	1137994	Geodermatophilaceae	cell motility	45
Geodermatophilus saharensis	GCF_900188205.1	CHC04_RS11065	WP_176449938.1	1137994	1137994	Geodermatophilaceae	regulation of gene expression	53
Geodermatophilus saharensis	GCF_900188205.1	CHC04_RS04570	WP_089402742.1	1137994	1137994	Geodermatophilaceae	c-di-GMP metabolism	1
Geodermatophilus saharensis	GCF_900188205.1	CHC04_RS23110	WP_089406310.1	1137994	1137994	Geodermatophilaceae	chemotaxis	11
Geodermatophilus saharensis	GCF_900188205.1	CHC04_RS13560	WP_089404497.1	1137994	1137994	Geodermatophilaceae	cell motility	51
Geodermatophilus saharensis	GCF_900188205.1	CHC04_RS08610	WP_089403520.1	1137994	1137994	Geodermatophilaceae	c-di-GMP metabolism	4
Geodermatophilus siccatus	GCF_900103785.1	BLS21_RS15220	WP_091219995.1	1137991	1137991	Geodermatophilaceae	primary metabolic process	30
Geodermatophilus siccatus	GCF_900103785.1	BLS21_RS07100	WP_091215698.1	1137991	1137991	Geodermatophilaceae	cell motility	98
Geodermatophilus siccatus	GCF_900103785.1	BLS21_RS26175	WP_091216039.1	1137991	1137991	Geodermatophilaceae	chemotaxis	52
Geodermatophilus siccatus	GCF_900103785.1	BLS21_RS00290	WP_245699830.1	1137991	1137991	Geodermatophilaceae	regulation of gene expression	17
Geodermatophilus siccatus	GCF_900103785.1	BLS21_RS22895	WP_139177265.1	1137991	1137991	Geodermatophilaceae	c-di-GMP metabolism	44
Geodermatophilus siccatus	GCF_900103785.1	BLS21_RS23795	WP_217636260.1	1137991	1137991	Geodermatophilaceae	secondary metabolite biosynthesis	60
Geodermatophilus siccatus	GCF_900103785.1	BLS21_RS23730	WP_091224274.1	1137991	1137991	Geodermatophilaceae	catalytic activity	27
Geodermatophilus siccatus	GCF_900103785.1	BLS21_RS20865	WP_091223075.1	1137991	1137991	Geodermatophilaceae	cellular component	109
Geodermatophilus siccatus	GCF_900103785.1	BLS21_RS13140	WP_091218869.1	1137991	1137991	Geodermatophilaceae	catalytic activity	96
Geodermatophilus siccatus	GCF_900103785.1	BLS21_RS10760	WP_091217699.1	1137991	1137991	Geodermatophilaceae	c-di-GMP metabolism	32
Geodermatophilus siccatus	GCF_900103785.1	BLS21_RS02535	WP_091213345.1	1137991	1137991	Geodermatophilaceae	catalytic activity	49
Geodermatophilus siccatus	GCF_900103785.1	BLS21_RS02545	WP_175479370.1	1137991	1137991	Geodermatophilaceae	catalytic activity	88
Geodermatophilus siccatus	GCF_900103785.1	BLS21_RS17005	WP_091221122.1	1137991	1137991	Geodermatophilaceae	catalytic activity	10
Geodermatophilus siccatus	GCF_900103785.1	BLS21_RS00350	WP_091212405.1	1137991	1137991	Geodermatophilaceae	regulation of gene expression	8
Geodermatophilus siccatus	GCF_900103785.1	BLS21_RS01210	WP_091212760.1	1137991	1137991	Geodermatophilaceae	catalytic activity	83
Geodermatophilus siccatus	GCF_900103785.1	BLS21_RS19800	WP_091222583.1	1137991	1137991	Geodermatophilaceae	NA	103
Geodermatophilus siccatus	GCF_900103785.1	BLS21_RS26245	WP_091221061.1	1137991	1137991	Geodermatophilaceae	c-di-GMP metabolism	1
Geodermatophilus siccatus	GCF_900103785.1	BLS21_RS18295	WP_245700547.1	1137991	1137991	Geodermatophilaceae	c-di-GMP metabolism	1
Geodermatophilus siccatus	GCF_900103785.1	BLS21_RS18455	WP_091221813.1	1137991	1137991	Geodermatophilaceae	catalytic activity	12
Geodermatophilus siccatus	GCF_900103785.1	BLS21_RS06165	WP_175479452.1	1137991	1137991	Geodermatophilaceae	c-di-GMP metabolism	1
Geodermatophilus siccatus	GCF_900103785.1	BLS21_RS06865	WP_091215591.1	1137991	1137991	Geodermatophilaceae	chemotaxis	2
Geodermatophilus siccatus	GCF_900103785.1	BLS21_RS07105	WP_091215701.1	1137991	1137991	Geodermatophilaceae	regulation of gene expression	8
Geodermatophilus siccatus	GCF_900103785.1	BLS21_RS21545	WP_091223353.1	1137991	1137991	Geodermatophilaceae	cell motility	45
Geodermatophilus siccatus	GCF_900103785.1	BLS21_RS21625	WP_217636235.1	1137991	1137991	Geodermatophilaceae	cell motility	31
Geodermatophilus siccatus	GCF_900103785.1	BLS21_RS21930	WP_091223504.1	1137991	1137991	Geodermatophilaceae	chemotaxis	11
Geodermatophilus siccatus	GCF_900103785.1	BLS21_RS11000	WP_091217805.1	1137991	1137991	Geodermatophilaceae	c-di-GMP metabolism	1
Geodermatophilus siccatus	GCF_900103785.1	BLS21_RS01980	WP_245699943.1	1137991	1137991	Geodermatophilaceae	catalytic activity	24
Geodermatophilus siccatus	GCF_900103785.1	BLS21_RS02525	WP_091213339.1	1137991	1137991	Geodermatophilaceae	regulation of gene expression	7
Geodermatophilus siccatus	GCF_900103785.1	BLS21_RS22530	WP_139177254.1	1137991	1137991	Geodermatophilaceae	catalytic activity	14
Geodermatophilus siccatus	GCF_900103785.1	BLS21_RS17095	WP_091221160.1	1137991	1137991	Geodermatophilaceae	molecular function	106
Geodermatophilus siccatus	GCF_900103785.1	BLS21_RS21645	WP_091223381.1	1137991	1137991	Geodermatophilaceae	cell motility	117
Geodermatophilus siccatus	GCF_900103785.1	BLS21_RS25395	WP_175479706.1	1137991	1137991	Geodermatophilaceae	NA	130
Geodermatophilus siccatus	GCF_900103785.1	BLS21_RS22520	WP_091223737.1	1137991	1137991	Geodermatophilaceae	NA	82
Geodermatophilus siccatus	GCF_900103785.1	BLS21_RS09225	WP_091216823.1	1137991	1137991	Geodermatophilaceae	regulation of gene expression	127
Geodermatophilus telluris	GCF_900102745.1	BLQ97_RS00250	WP_245691679.1	1190417	1190417	Geodermatophilaceae	regulation of gene expression	17
Geodermatophilus telluris	GCF_900102745.1	BLQ97_RS02445	WP_091362885.1	1190417	1190417	Geodermatophilaceae	catalytic activity	88
Geodermatophilus telluris	GCF_900102745.1	BLQ97_RS05095	WP_091363673.1	1190417	1190417	Geodermatophilaceae	molecular function	48
Geodermatophilus telluris	GCF_900102745.1	BLQ97_RS05220	WP_091363716.1	1190417	1190417	Geodermatophilaceae	chemotaxis	20
Geodermatophilus telluris	GCF_900102745.1	BLQ97_RS05665	WP_091364167.1	1190417	1190417	Geodermatophilaceae	c-di-GMP metabolism	13
Geodermatophilus telluris	GCF_900102745.1	BLQ97_RS09475	WP_091365398.1	1190417	1190417	Geodermatophilaceae	transport	81
Geodermatophilus telluris	GCF_900102745.1	BLQ97_RS10555	WP_245692067.1	1190417	1190417	Geodermatophilaceae	catalytic activity	75
Geodermatophilus telluris	GCF_900102745.1	BLQ97_RS16925	WP_139173715.1	1190417	1190417	Geodermatophilaceae	c-di-GMP metabolism	44
Geodermatophilus telluris	GCF_900102745.1	BLQ97_RS24245	WP_139173643.1	1190417	1190417	Geodermatophilaceae	c-di-GMP metabolism	44
Geodermatophilus telluris	GCF_900102745.1	BLQ97_RS23495	WP_091368250.1	1190417	1190417	Geodermatophilaceae	c-di-GMP metabolism	1
Geodermatophilus telluris	GCF_900102745.1	BLQ97_RS02435	WP_091362882.1	1190417	1190417	Geodermatophilaceae	catalytic activity	49
Geodermatophilus telluris	GCF_900102745.1	BLQ97_RS08520	WP_091365105.1	1190417	1190417	Geodermatophilaceae	cell motility	59
Geodermatophilus telluris	GCF_900102745.1	BLQ97_RS23615	WP_217637171.1	1190417	1190417	Geodermatophilaceae	catalytic activity	10
Geodermatophilus telluris	GCF_900102745.1	BLQ97_RS14705	WP_091366986.1	1190417	1190417	Geodermatophilaceae	regulation of gene expression	76
Geodermatophilus telluris	GCF_900102745.1	BLQ97_RS04245	WP_245691792.1	1190417	1190417	Geodermatophilaceae	c-di-GMP metabolism	1
Geodermatophilus telluris	GCF_900102745.1	BLQ97_RS05205	WP_091363711.1	1190417	1190417	Geodermatophilaceae	chemotaxis	11
Geodermatophilus telluris	GCF_900102745.1	BLQ97_RS05585	WP_139173458.1	1190417	1190417	Geodermatophilaceae	catalytic activity	3
Geodermatophilus telluris	GCF_900102745.1	BLQ97_RS08005	WP_139173522.1	1190417	1190417	Geodermatophilaceae	catalytic activity	14
Geodermatophilus telluris	GCF_900102745.1	BLQ97_RS08010	WP_091364956.1	1190417	1190417	Geodermatophilaceae	catalytic activity	14
Geodermatophilus telluris	GCF_900102745.1	BLQ97_RS08445	WP_091365082.1	1190417	1190417	Geodermatophilaceae	cell motility	45
Geodermatophilus telluris	GCF_900102745.1	BLQ97_RS08505	WP_091365099.1	1190417	1190417	Geodermatophilaceae	cell motility	51
Geodermatophilus telluris	GCF_900102745.1	BLQ97_RS02885	WP_175471563.1	1190417	1190417	Geodermatophilaceae	c-di-GMP metabolism	1
Geodermatophilus telluris	GCF_900102745.1	BLQ97_RS23260	WP_175471639.1	1190417	1190417	Geodermatophilaceae	NA	130
Geodermatophilus telluris	GCF_900102745.1	BLQ97_RS23265	WP_091364952.1	1190417	1190417	Geodermatophilaceae	NA	82
Geodermatophilus telluris	GCF_900102745.1	BLQ97_RS09110	WP_175471650.1	1190417	1190417	Geodermatophilaceae	c-di-GMP metabolism	1
Kibdelosporangium aridum	GCF_900176515.1	B9C43_RS14945	WP_084426978.1	2030	2030	Pseudonocardiaceae	primary metabolic process	91
Kibdelosporangium aridum	GCF_900176515.1	B9C43_RS14995	WP_235038618.1	2030	2030	Pseudonocardiaceae	catalytic activity	67
Kibdelosporangium aridum	GCF_900176515.1	B9C43_RS23025	WP_033387049.1	2030	2030	Pseudonocardiaceae	cellular component	103
Kibdelosporangium aridum	GCF_900176515.1	B9C43_RS00900	WP_084424168.1	2030	2030	Pseudonocardiaceae	catalytic activity	34
Kibdelosporangium aridum	GCF_900176515.1	B9C43_RS25310	WP_033383492.1	2030	2030	Pseudonocardiaceae	translation	40
Kibdelosporangium aridum	GCF_900176515.1	B9C43_RS32205	WP_084430603.1	2030	2030	Pseudonocardiaceae	c-di-GMP metabolism	1
Kibdelosporangium aridum	GCF_900176515.1	B9C43_RS10045	WP_160096460.1	2030	2030	Pseudonocardiaceae	molecular function	122
Kibdelosporangium aridum	GCF_900176515.1	B9C43_RS14365	WP_063750985.1	2030	2030	Pseudonocardiaceae	c-di-GMP metabolism	4
Kibdelosporangium aridum	GCF_900176515.1	B9C43_RS28490	WP_327223374.1	2030	2030	Pseudonocardiaceae	cellular component	95
Kibdelosporangium phytohabitans	GCF_001302585.1	AOZ06_RS05795	WP_054296436.1	860235	860235	Pseudonocardiaceae	translation	40
Kibdelosporangium phytohabitans	GCF_001302585.1	AOZ06_RS05075	WP_157232835.1	860235	860235	Pseudonocardiaceae	catalytic activity	41
Kibdelosporangium phytohabitans	GCF_001302585.1	AOZ06_RS42235	WP_063810214.1	860235	860235	Pseudonocardiaceae	catalytic activity	36
Kibdelosporangium phytohabitans	GCF_001302585.1	AOZ06_RS28525	WP_157233296.1	860235	860235	Pseudonocardiaceae	transport	81
Kibdelosporangium phytohabitans	GCF_001302585.1	AOZ06_RS51945	WP_054296135.1	860235	860235	Pseudonocardiaceae	catalytic activity	67
Kitasatospora aureofaciens	GCF_002082605.1	B6264_RS04710	WP_030288221.1	1894	1894	Streptomycetaceae	regulation of gene expression	5
Kitasatospora aureofaciens	GCF_002082605.1	B6264_RS10745	WP_046386197.1	1894	1894	Streptomycetaceae	molecular function	63
Kitasatospora cheerisanensis KCTC 2395	GCF_000696185.1	KCH_RS29030	WP_084223987.1	81942	1348663	Streptomycetaceae	regulation of gene expression	8
Kitasatospora cheerisanensis KCTC 2395	GCF_000696185.1	KCH_RS36695	WP_425268882.1	81942	1348663	Streptomycetaceae	catalytic activity	60
Kitasatospora cheerisanensis KCTC 2395	GCF_000696185.1	KCH_RS04440	WP_035859204.1	81942	1348663	Streptomycetaceae	molecular function	63
Kitasatospora cheerisanensis KCTC 2395	GCF_000696185.1	KCH_RS25515	WP_035866823.1	81942	1348663	Streptomycetaceae	regulation of gene expression	6
Kitasatospora setae KM-6054	GCF_000269985.1	KSE_RS29450	WP_014139016.1	2066	452652	Streptomycetaceae	regulation of gene expression	57
Kitasatospora setae KM-6054	GCF_000269985.1	KSE_RS27260	WP_014138581.1	2066	452652	Streptomycetaceae	regulation of gene expression	5
Kitasatospora setae KM-6054	GCF_000269985.1	KSE_RS26725	WP_014138477.1	2066	452652	Streptomycetaceae	regulation of gene expression	6
Klenkia soli	GCF_900103975.1	BLS67_RS11275	WP_207500489.1	1052260	1052260	Geodermatophilaceae	catalytic activity	10
Klenkia soli	GCF_900103975.1	BLS67_RS08340	WP_091242865.1	1052260	1052260	Geodermatophilaceae	regulation of gene expression	17
Klenkia soli	GCF_900103975.1	BLS67_RS18510	WP_242654188.1	1052260	1052260	Geodermatophilaceae	catalytic activity	75
Klenkia soli	GCF_900103975.1	BLS67_RS14615	WP_091246532.1	1052260	1052260	Geodermatophilaceae	c-di-GMP metabolism	1
Klenkia soli	GCF_900103975.1	BLS67_RS14870	WP_091246601.1	1052260	1052260	Geodermatophilaceae	c-di-GMP metabolism	13
Klenkia soli	GCF_900103975.1	BLS67_RS15075	WP_131801746.1	1052260	1052260	Geodermatophilaceae	c-di-GMP metabolism	1
Klenkia soli	GCF_900103975.1	BLS67_RS01615	WP_131801654.1	1052260	1052260	Geodermatophilaceae	catalytic activity	126
Klenkia soli	GCF_900103975.1	BLS67_RS02125	WP_091239243.1	1052260	1052260	Geodermatophilaceae	regulation of gene expression	7
Klenkia soli	GCF_900103975.1	BLS67_RS20700	WP_091249343.1	1052260	1052260	Geodermatophilaceae	catalytic activity	27
Klenkia soli	GCF_900103975.1	BLS67_RS14710	WP_091246561.1	1052260	1052260	Geodermatophilaceae	c-di-GMP metabolism	4
Klenkia soli	GCF_900103975.1	BLS67_RS22435	WP_207500824.1	1052260	1052260	Geodermatophilaceae	cellular component	109
Klenkia soli	GCF_900103975.1	BLS67_RS15715	WP_131801754.1	1052260	1052260	Geodermatophilaceae	c-di-GMP metabolism	1
Klenkia soli	GCF_900103975.1	BLS67_RS15215	WP_091246695.1	1052260	1052260	Geodermatophilaceae	c-di-GMP metabolism	25
Klenkia soli	GCF_900103975.1	BLS67_RS24250	WP_242653646.1	1052260	1052260	Geodermatophilaceae	catalytic activity	27
Klenkia soli	GCF_900103975.1	BLS67_RS00725	WP_091237978.1	1052260	1052260	Geodermatophilaceae	cellular component	100
Klenkia soli	GCF_900103975.1	BLS67_RS01665	WP_091238439.1	1052260	1052260	Geodermatophilaceae	regulation of gene expression	26
Klenkia soli	GCF_900103975.1	BLS67_RS03440	WP_091239792.1	1052260	1052260	Geodermatophilaceae	c-di-GMP metabolism	1
Klenkia soli	GCF_900103975.1	BLS67_RS23740	WP_278247120.1	1052260	1052260	Geodermatophilaceae	catalytic activity	121
Klenkia soli	GCF_900103975.1	BLS67_RS01675	WP_091238445.1	1052260	1052260	Geodermatophilaceae	cell motility	59
Klenkia soli	GCF_900103975.1	BLS67_RS01690	WP_091238451.1	1052260	1052260	Geodermatophilaceae	cell motility	51
Klenkia soli	GCF_900103975.1	BLS67_RS03845	WP_091240019.1	1052260	1052260	Geodermatophilaceae	chemotaxis	11
Klenkia taihuensis	GCF_900112525.1	BM158_RS18870	WP_229827852.1	1225127	1225127	Geodermatophilaceae	translation	119
Klenkia taihuensis	GCF_900112525.1	BM158_RS12350	WP_165628919.1	1225127	1225127	Geodermatophilaceae	c-di-GMP metabolism	1
Klenkia taihuensis	GCF_900112525.1	BM158_RS13760	WP_229827409.1	1225127	1225127	Geodermatophilaceae	catalytic activity	75
Klenkia taihuensis	GCF_900112525.1	BM158_RS22680	WP_091556685.1	1225127	1225127	Geodermatophilaceae	catalytic activity	126
Klenkia taihuensis	GCF_900112525.1	BM158_RS11050	WP_131802023.1	1225127	1225127	Geodermatophilaceae	c-di-GMP metabolism	1
Klenkia taihuensis	GCF_900112525.1	BM158_RS11160	WP_229827684.1	1225127	1225127	Geodermatophilaceae	c-di-GMP metabolism	4
Klenkia taihuensis	GCF_900112525.1	BM158_RS02095	WP_091554174.1	1225127	1225127	Geodermatophilaceae	c-di-GMP metabolism	1
Klenkia taihuensis	GCF_900112525.1	BM158_RS03920	WP_091554859.1	1225127	1225127	Geodermatophilaceae	catalytic activity	27
Klenkia taihuensis	GCF_900112525.1	BM158_RS06075	WP_131801982.1	1225127	1225127	Geodermatophilaceae	catalytic activity	24
Klenkia taihuensis	GCF_900112525.1	BM158_RS07545	WP_091555950.1	1225127	1225127	Geodermatophilaceae	regulation of gene expression	17
Klenkia taihuensis	GCF_900112525.1	BM158_RS08515	WP_195826733.1	1225127	1225127	Geodermatophilaceae	cell motility	51
Klenkia taihuensis	GCF_900112525.1	BM158_RS19950	WP_091563807.1	1225127	1225127	Geodermatophilaceae	cellular component	100
Klenkia taihuensis	GCF_900112525.1	BM158_RS12200	WP_091558992.1	1225127	1225127	Geodermatophilaceae	c-di-GMP metabolism	1
Klenkia taihuensis	GCF_900112525.1	BM158_RS12465	WP_131802037.1	1225127	1225127	Geodermatophilaceae	c-di-GMP metabolism	1
Klenkia taihuensis	GCF_900112525.1	BM158_RS14250	WP_131802051.1	1225127	1225127	Geodermatophilaceae	c-di-GMP metabolism	1
Klenkia taihuensis	GCF_900112525.1	BM158_RS08490	WP_229827894.1	1225127	1225127	Geodermatophilaceae	regulation of gene expression	26
Klenkia taihuensis	GCF_900112525.1	BM158_RS11700	WP_091558279.1	1225127	1225127	Geodermatophilaceae	c-di-GMP metabolism	1
Klenkia taihuensis	GCF_900112525.1	BM158_RS11820	WP_091558342.1	1225127	1225127	Geodermatophilaceae	c-di-GMP metabolism	25
Klenkia taihuensis	GCF_900112525.1	BM158_RS02470	WP_091554376.1	1225127	1225127	Geodermatophilaceae	chemotaxis	11
Klenkia taihuensis	GCF_900112525.1	BM158_RS05580	WP_165628858.1	1225127	1225127	Geodermatophilaceae	regulation of gene expression	7
Klenkia taihuensis	GCF_900112525.1	BM158_RS13565	WP_091559794.1	1225127	1225127	Geodermatophilaceae	c-di-GMP metabolism	4
Lentzea albida	GCF_900111005.1	BMY74_RS13450	WP_030471988.1	65499	65499	Pseudonocardiaceae	regulation of gene expression	7
Lentzea albida	GCF_900111005.1	BMY74_RS21900	WP_089919127.1	65499	65499	Pseudonocardiaceae	c-di-GMP metabolism	4
Lentzea guizhouensis	GCF_001701025.1	BBK82_RS16260	WP_083268818.1	1586287	1586287	Pseudonocardiaceae	c-di-GMP metabolism	4
Lentzea guizhouensis	GCF_001701025.1	BBK82_RS17940	WP_030471988.1	1586287	1586287	Pseudonocardiaceae	regulation of gene expression	7
Lentzea guizhouensis	GCF_001701025.1	BBK82_RS39350	WP_065921713.1	1586287	1586287	Pseudonocardiaceae	transport	72
Modestobacter caceresii	GCF_000761485.1	IN07_RS12540	WP_036336229.1	1522368	1522368	Geodermatophilaceae	regulation of gene expression	17
Modestobacter caceresii	GCF_000761485.1	IN07_RS26620	WP_036333935.1	1522368	1522368	Geodermatophilaceae	chemotaxis	52
Modestobacter caceresii	GCF_000761485.1	IN07_RS05060	WP_036334057.1	1522368	1522368	Geodermatophilaceae	transport	55
Modestobacter caceresii	GCF_000761485.1	IN07_RS05995	WP_052090891.1	1522368	1522368	Geodermatophilaceae	regulation of gene expression	7
Modestobacter caceresii	GCF_000761485.1	IN07_RS12315	WP_036336176.1	1522368	1522368	Geodermatophilaceae	c-di-GMP metabolism	13
Modestobacter marinus	GCF_000306785.1	MODMU_RS04330	WP_014738956.1	477641	477641	Geodermatophilaceae	regulation of gene expression	17
Modestobacter marinus	GCF_000306785.1	MODMU_RS26905	WP_014740031.1	477641	477641	Geodermatophilaceae	c-di-GMP metabolism	13
Modestobacter marinus	GCF_000306785.1	MODMU_RS20825	WP_014742361.1	477641	477641	Geodermatophilaceae	regulation of gene expression	17
Modestobacter marinus	GCF_000306785.1	MODMU_RS22325	WP_014742661.1	477641	477641	Geodermatophilaceae	catalytic activity	24
Modestobacter marinus	GCF_000306785.1	MODMU_RS06095	WP_014739320.1	477641	477641	Geodermatophilaceae	primary metabolic process	91
Modestobacter marinus	GCF_000306785.1	MODMU_RS06370	WP_014739377.1	477641	477641	Geodermatophilaceae	cellular component	100
Modestobacter marinus	GCF_000306785.1	MODMU_RS29995	WP_014739942.1	477641	477641	Geodermatophilaceae	chemotaxis	2
Modestobacter marinus	GCF_000306785.1	MODMU_RS17910	WP_231851890.1	477641	477641	Geodermatophilaceae	chemotaxis	2
Modestobacter marinus	GCF_000306785.1	MODMU_RS18130	WP_231851678.1	477641	477641	Geodermatophilaceae	chemotaxis	2
Modestobacter marinus	GCF_000306785.1	MODMU_RS23000	WP_231851711.1	477641	477641	Geodermatophilaceae	c-di-GMP metabolism	4
Modestobacter marinus	GCF_000306785.1	MODMU_RS01570	WP_014738393.1	477641	477641	Geodermatophilaceae	c-di-GMP metabolism	13
Modestobacter marinus	GCF_000306785.1	MODMU_RS22990	WP_014742795.1	477641	477641	Geodermatophilaceae	regulation of gene expression	7
Modestobacter marinus	GCF_000306785.1	MODMU_RS26135	WP_014743442.1	477641	477641	Geodermatophilaceae	chemotaxis	11
Pseudonocardia ammonioxydans	GCF_900115005.1	BM093_RS21685	WP_010225624.1	260086	260086	Nakamurellaceae	regulation of gene expression	7
Pseudonocardia ammonioxydans	GCF_900115005.1	BM093_RS03030	WP_093336822.1	260086	260086	Nakamurellaceae	catalytic activity	10
Pseudonocardia ammonioxydans	GCF_900115005.1	BM093_RS14920	WP_093343232.1	260086	260086	Nakamurellaceae	c-di-GMP metabolism	4
Pseudonocardia ammonioxydans	GCF_900115005.1	BM093_RS14190	WP_093342825.1	260086	260086	Nakamurellaceae	primary metabolic process	48
Pseudonocardia autotrophica	GCF_003945385.1	Pdca_RS33395	WP_085915530.1	2074	2074	Nakamurellaceae	transport	21
Pseudonocardia autotrophica	GCF_003945385.1	Pdca_RS02675	WP_085913562.1	2074	2074	Nakamurellaceae	c-di-GMP metabolism	4
Pseudonocardia autotrophica	GCF_003945385.1	Pdca_RS28500	WP_010225624.1	2074	2074	Nakamurellaceae	regulation of gene expression	7
Pseudonocardia autotrophica DSM 535	GCF_002119215.1	BG845_RS16480	WP_085913562.1	2074	2074	Nakamurellaceae	c-di-GMP metabolism	4
Pseudonocardia autotrophica DSM 535	GCF_002119215.1	BG845_RS11885	WP_010225624.1	2074	2074	Nakamurellaceae	regulation of gene expression	7
Pseudonocardia dioxanivorans CB1190	GCF_000196675.2	PSED_RS02410	WP_013672678.1	240495	675635	Nakamurellaceae	c-di-GMP metabolism	4
Pseudonocardia dioxanivorans CB1190	GCF_000196675.2	PSED_RS26900	WP_013677394.1	240495	675635	Nakamurellaceae	regulation of gene expression	7
Pseudonocardia oroxyli	GCF_900102195.1	BLS43_RS04585	WP_013677394.1	366584	366584	Nakamurellaceae	regulation of gene expression	7
Pseudonocardia oroxyli	GCF_900102195.1	BLS43_RS18230	WP_093086835.1	366584	366584	Nakamurellaceae	c-di-GMP metabolism	4
Pseudonocardia thermophila	GCF_900142365.1	BUE41_RS19855	WP_073458665.1	1848	1848	Nakamurellaceae	regulation of gene expression	7
Pseudonocardia thermophila	GCF_900142365.1	BUE41_RS27790	WP_327194790.1	1848	1848	Nakamurellaceae	catalytic activity	34
Pseudonocardia thermophila	GCF_900142365.1	BUE41_RS09380	WP_084754650.1	1848	1848	Nakamurellaceae	c-di-GMP metabolism	4
Rubrobacter radiotolerans	GCF_000661895.1	RRADSPS_RS00735	WP_051589160.1	42256	42256	Rubrobacteraceae	c-di-GMP metabolism	1
Rubrobacter radiotolerans	GCF_000661895.1	RRADSPS_RS03575	WP_038680777.1	42256	42256	Rubrobacteraceae	c-di-GMP metabolism	1
Rubrobacter radiotolerans	GCF_000661895.1	RRADSPS_RS04295	WP_084263711.1	42256	42256	Rubrobacteraceae	catalytic activity	37
Rubrobacter radiotolerans	GCF_000661895.1	RRADSPS_RS16085	WP_051589361.1	42256	42256	Rubrobacteraceae	c-di-GMP metabolism	1
Rubrobacter radiotolerans	GCF_000661895.1	RRADSPS_RS04300	WP_051589357.1	42256	42256	Rubrobacteraceae	type IV pilus	23
Rubrobacter radiotolerans	GCF_000661895.1	RRADSPS_RS09250	WP_038682172.1	42256	42256	Rubrobacteraceae	molecular function	1
Rubrobacter xylanophilus DSM 9941	GCF_000014185.1	RXYL_RS05935	WP_049761477.1	49319	266117	Rubrobacteraceae	type IV pilus	23
Rubrobacter xylanophilus DSM 9941	GCF_000014185.1	RXYL_RS16415	WP_011564276.1	49319	266117	Rubrobacteraceae	catalytic activity	12
Rubrobacter xylanophilus DSM 9941	GCF_000014185.1	RXYL_RS07870	WP_011564523.1	49319	266117	Rubrobacteraceae	c-di-GMP metabolism	1
Rubrobacter xylanophilus DSM 9941	GCF_000014185.1	RXYL_RS05930	WP_011564150.1	49319	266117	Rubrobacteraceae	catalytic activity	37
Saccharomonospora azurea NA-128	GCF_000231055.2	SACAZDRAFT_RS07080	WP_005440078.1	40988	882081	Pseudonocardiaceae	catalytic activity	105
Saccharomonospora azurea NA-128	GCF_000231055.2	SACAZDRAFT_RS15540	WP_005443242.1	40988	882081	Pseudonocardiaceae	translation	42
Saccharomonospora azurea NA-128	GCF_000231055.2	SACAZDRAFT_RS15875	WP_005443382.1	40988	882081	Pseudonocardiaceae	catalytic activity	49
Saccharomonospora azurea NA-128	GCF_000231055.2	SACAZDRAFT_RS15890	WP_003073605.1	40988	882081	Pseudonocardiaceae	regulation of gene expression	7
Saccharomonospora azurea NA-128	GCF_000231055.2	SACAZDRAFT_RS17340	WP_005443860.1	40988	882081	Pseudonocardiaceae	transport	114
Saccharomonospora azurea NA-128	GCF_000231055.2	SACAZDRAFT_RS16540	WP_005443583.1	40988	882081	Pseudonocardiaceae	molecular function	99
Saccharomonospora cyanea NA-134	GCF_000244975.1	SACCYDRAFT_RS05345	WP_005454315.1	40989	882082	Pseudonocardiaceae	catalytic activity	47
Saccharomonospora cyanea NA-134	GCF_000244975.1	SACCYDRAFT_RS02420	WP_005453236.1	40989	882082	Pseudonocardiaceae	translation	42
Saccharomonospora cyanea NA-134	GCF_000244975.1	SACCYDRAFT_RS02760	WP_005453371.1	40989	882082	Pseudonocardiaceae	catalytic activity	49
Saccharomonospora cyanea NA-134	GCF_000244975.1	SACCYDRAFT_RS02775	WP_003073605.1	40989	882082	Pseudonocardiaceae	regulation of gene expression	7
Saccharomonospora cyanea NA-134	GCF_000244975.1	SACCYDRAFT_RS04355	WP_005453937.1	40989	882082	Pseudonocardiaceae	transport	114
Saccharomonospora cyanea NA-134	GCF_000244975.1	SACCYDRAFT_RS15825	WP_005457593.1	40989	882082	Pseudonocardiaceae	regulation of gene expression	6
Saccharomonospora cyanea NA-134	GCF_000244975.1	SACCYDRAFT_RS17715	WP_005458267.1	40989	882082	Pseudonocardiaceae	catalytic activity	105
Saccharomonospora cyanea NA-134	GCF_000244975.1	SACCYDRAFT_RS03435	WP_005453620.1	40989	882082	Pseudonocardiaceae	molecular function	99
Saccharomonospora glauca K62	GCF_000243395.2	SACGLDRAFT_RS04825	WP_005462241.1	40990	928724	Pseudonocardiaceae	catalytic activity	47
Saccharomonospora glauca K62	GCF_000243395.2	SACGLDRAFT_RS13170	WP_005465266.1	40990	928724	Pseudonocardiaceae	regulation of gene expression	6
Saccharomonospora glauca K62	GCF_000243395.2	SACGLDRAFT_RS17515	WP_005466248.1	40990	928724	Pseudonocardiaceae	translation	40
Saccharomonospora glauca K62	GCF_000243395.2	SACGLDRAFT_RS20225	WP_005466867.1	40990	928724	Pseudonocardiaceae	regulation of gene expression	124
Saccharomonospora glauca K62	GCF_000243395.2	SACGLDRAFT_RS02090	WP_005461351.1	40990	928724	Pseudonocardiaceae	translation	42
Saccharomonospora glauca K62	GCF_000243395.2	SACGLDRAFT_RS02415	WP_005461473.1	40990	928724	Pseudonocardiaceae	catalytic activity	49
Saccharomonospora glauca K62	GCF_000243395.2	SACGLDRAFT_RS02430	WP_003073605.1	40990	928724	Pseudonocardiaceae	regulation of gene expression	7
Saccharomonospora glauca K62	GCF_000243395.2	SACGLDRAFT_RS03905	WP_005461909.1	40990	928724	Pseudonocardiaceae	transport	114
Saccharomonospora glauca K62	GCF_000243395.2	SACGLDRAFT_RS03070	WP_005461659.1	40990	928724	Pseudonocardiaceae	molecular function	99
Saccharomonospora marina XMU15	GCF_000244955.1	SACMADRAFT_RS03395	WP_009152376.1	632569	882083	Pseudonocardiaceae	translation	42
Saccharomonospora marina XMU15	GCF_000244955.1	SACMADRAFT_RS03740	WP_009152447.1	632569	882083	Pseudonocardiaceae	regulation of gene expression	7
Saccharomonospora viridis DSM 43017	GCF_000023865.1	SVIR_RS04595	WP_012796429.1	1852	471857	Pseudonocardiaceae	catalytic activity	47
Saccharomonospora viridis DSM 43017	GCF_000023865.1	SVIR_RS15835	WP_015787519.1	1852	471857	Pseudonocardiaceae	translation	40
Saccharomonospora viridis DSM 43017	GCF_000023865.1	SVIR_RS18455	WP_041323125.1	1852	471857	Pseudonocardiaceae	regulation of gene expression	124
Saccharomonospora viridis DSM 43017	GCF_000023865.1	SVIR_RS01965	WP_037309945.1	1852	471857	Pseudonocardiaceae	translation	42
Saccharomonospora viridis DSM 43017	GCF_000023865.1	SVIR_RS02310	WP_012795974.1	1852	471857	Pseudonocardiaceae	regulation of gene expression	7
Saccharomonospora viridis DSM 43017	GCF_000023865.1	SVIR_RS11795	WP_015786724.1	1852	471857	Pseudonocardiaceae	regulation of gene expression	6
Saccharomonospora viridis DSM 43017	GCF_000023865.1	SVIR_RS13450	WP_015787048.1	1852	471857	Pseudonocardiaceae	catalytic activity	105
Saccharomonospora xinjiangensis XJ-54	GCF_000258175.1	SACXIDRAFT_RS11185	WP_006238669.1	75294	882086	Pseudonocardiaceae	regulation of gene expression	124
Saccharomonospora xinjiangensis XJ-54	GCF_000258175.1	SACXIDRAFT_RS07500	WP_003073605.1	75294	882086	Pseudonocardiaceae	regulation of gene expression	7
Saccharomonospora xinjiangensis XJ-54	GCF_000258175.1	SACXIDRAFT_RS07515	WP_006237942.1	75294	882086	Pseudonocardiaceae	NA	49
Saccharomonospora xinjiangensis XJ-54	GCF_000258175.1	SACXIDRAFT_RS07850	WP_006238010.1	75294	882086	Pseudonocardiaceae	translation	42
Saccharomonospora xinjiangensis XJ-54	GCF_000258175.1	SACXIDRAFT_RS16905	WP_006239832.1	75294	882086	Pseudonocardiaceae	catalytic activity	105
Saccharomonospora xinjiangensis XJ-54	GCF_000258175.1	SACXIDRAFT_RS06835	WP_006237791.1	75294	882086	Pseudonocardiaceae	molecular function	99
Saccharopolyspora erythraea NRRL 2338	GCF_000062885.1	SACE_RS08205	WP_009943882.1	1836	405948	Pseudonocardiaceae	regulation of gene expression	19
Saccharopolyspora erythraea NRRL 2338	GCF_000062885.1	SACE_RS32300	WP_029621413.1	1836	405948	Pseudonocardiaceae	regulation of gene expression	7
Saccharopolyspora erythraea NRRL 2338	GCF_000062885.1	SACE_RS33120	WP_009944083.1	1836	405948	Pseudonocardiaceae	catalytic activity	56
Saccharopolyspora erythraea NRRL 2338	GCF_000062885.1	SACE_RS34215	WP_009946060.1	1836	405948	Pseudonocardiaceae	c-di-GMP metabolism	4
Saccharopolyspora erythraea NRRL 2338	GCF_000062885.1	SACE_RS35020	WP_009944471.1	1836	405948	Pseudonocardiaceae	catalytic activity	67
Saccharopolyspora flava	GCF_900116135.1	BM424_RS15560	WP_093418092.1	95161	95161	Pseudonocardiaceae	catalytic activity	43
Saccharopolyspora flava	GCF_900116135.1	BM424_RS00950	WP_093412969.1	95161	95161	Pseudonocardiaceae	transport	81
Saccharopolyspora flava	GCF_900116135.1	BM424_RS23075	WP_093421778.1	95161	95161	Pseudonocardiaceae	regulation of gene expression	61
Saccharopolyspora flava	GCF_900116135.1	BM424_RS03795	WP_139273994.1	95161	95161	Pseudonocardiaceae	NA	112
Saccharopolyspora flava	GCF_900116135.1	BM424_RS05210	WP_029536209.1	95161	95161	Pseudonocardiaceae	regulation of gene expression	7
Saccharopolyspora flava	GCF_900116135.1	BM424_RS18890	WP_093419775.1	95161	95161	Pseudonocardiaceae	catalytic activity	67
Saccharopolyspora jiangxiensis	GCF_900112555.1	BM295_RS12620	WP_235863414.1	418522	418522	Pseudonocardiaceae	catalytic activity	67
Saccharopolyspora jiangxiensis	GCF_900112555.1	BM295_RS35785	WP_093160527.1	418522	418522	Pseudonocardiaceae	regulation of gene expression	8
Saccharopolyspora jiangxiensis	GCF_900112555.1	BM295_RS21795	WP_093159563.1	418522	418522	Pseudonocardiaceae	c-di-GMP metabolism	4
Saccharopolyspora jiangxiensis	GCF_900112555.1	BM295_RS16330	WP_093352054.1	418522	418522	Pseudonocardiaceae	catalytic activity	123
Saccharopolyspora jiangxiensis	GCF_900112555.1	BM295_RS12710	WP_093350451.1	418522	418522	Pseudonocardiaceae	molecular function	86
Saccharopolyspora jiangxiensis	GCF_900112555.1	BM295_RS26355	WP_093356474.1	418522	418522	Pseudonocardiaceae	catalytic activity	41
Saccharopolyspora jiangxiensis	GCF_900112555.1	BM295_RS17105	WP_029536209.1	418522	418522	Pseudonocardiaceae	regulation of gene expression	7
Saccharopolyspora jiangxiensis	GCF_900112555.1	BM295_RS28525	WP_093357034.1	418522	418522	Pseudonocardiaceae	NA	112
Sanguibacter gelidistatuariae	GCF_900096585.1	BLQ50_RS00065	WP_093180285.1	1814289	1814289	Sanguibacteraceae	catalytic activity	34
Sanguibacter gelidistatuariae	GCF_900096585.1	BLQ50_RS05480	WP_217629109.1	1814289	1814289	Sanguibacteraceae	type IV pilus	28
Sanguibacter gelidistatuariae	GCF_900096585.1	BLQ50_RS10295	WP_093183455.1	1814289	1814289	Sanguibacteraceae	cell motility	62
Sanguibacter gelidistatuariae	GCF_900096585.1	BLQ50_RS10425	WP_093183498.1	1814289	1814289	Sanguibacteraceae	chemotaxis	20
Sanguibacter gelidistatuariae	GCF_900096585.1	BLQ50_RS13275	WP_245701214.1	1814289	1814289	Sanguibacteraceae	catalytic activity	66
Sanguibacter gelidistatuariae	GCF_900096585.1	BLQ50_RS01250	WP_245700825.1	1814289	1814289	Sanguibacteraceae	catalytic activity	66
Sanguibacter gelidistatuariae	GCF_900096585.1	BLQ50_RS02265	WP_093180878.1	1814289	1814289	Sanguibacteraceae	chemotaxis	2
Sanguibacter gelidistatuariae	GCF_900096585.1	BLQ50_RS02615	WP_245700839.1	1814289	1814289	Sanguibacteraceae	chemotaxis	2
Sanguibacter gelidistatuariae	GCF_900096585.1	BLQ50_RS15385	WP_093185576.1	1814289	1814289	Sanguibacteraceae	cellular component	95
Sanguibacter gelidistatuariae	GCF_900096585.1	BLQ50_RS15960	WP_093185951.1	1814289	1814289	Sanguibacteraceae	type IV pilus	23
Sanguibacter gelidistatuariae	GCF_900096585.1	BLQ50_RS05365	WP_093181900.1	1814289	1814289	Sanguibacteraceae	c-di-GMP metabolism	1
Sanguibacter gelidistatuariae	GCF_900096585.1	BLQ50_RS06835	WP_245700935.1	1814289	1814289	Sanguibacteraceae	chemotaxis	2
Sanguibacter gelidistatuariae	GCF_900096585.1	BLQ50_RS10375	WP_245701140.1	1814289	1814289	Sanguibacteraceae	cell motility	16
Sanguibacter gelidistatuariae	GCF_900096585.1	BLQ50_RS10445	WP_093183504.1	1814289	1814289	Sanguibacteraceae	chemotaxis	2
Sanguibacter gelidistatuariae	GCF_900096585.1	BLQ50_RS02810	WP_245700844.1	1814289	1814289	Sanguibacteraceae	chemotaxis	2
Sanguibacter gelidistatuariae	GCF_900096585.1	BLQ50_RS05530	WP_093181944.1	1814289	1814289	Sanguibacteraceae	catalytic activity	37
Sanguibacter gelidistatuariae	GCF_900096585.1	BLQ50_RS04130	WP_175559007.1	1814289	1814289	Sanguibacteraceae	catalytic activity	79
Sanguibacter keddieii DSM 10542	GCF_000024925.1	SKED_RS02880	WP_012865618.1	60920	446469	Sanguibacteraceae	chemotaxis	2
Sanguibacter keddieii DSM 10542	GCF_000024925.1	SKED_RS19105	WP_052293896.1	60920	446469	Sanguibacteraceae	primary metabolic process	12
Sanguibacter keddieii DSM 10542	GCF_000024925.1	SKED_RS15215	WP_012868064.1	60920	446469	Sanguibacteraceae	chemotaxis	20
Sanguibacter keddieii DSM 10542	GCF_000024925.1	SKED_RS15345	WP_012868090.1	60920	446469	Sanguibacteraceae	cell motility	62
Sanguibacter keddieii DSM 10542	GCF_000024925.1	SKED_RS15365	WP_012868094.1	60920	446469	Sanguibacteraceae	cell motility	31
Sanguibacter keddieii DSM 10542	GCF_000024925.1	SKED_RS15905	WP_012868201.1	60920	446469	Sanguibacteraceae	chemotaxis	2
Sanguibacter keddieii DSM 10542	GCF_000024925.1	SKED_RS03940	WP_012865828.1	60920	446469	Sanguibacteraceae	catalytic activity	3
Sanguibacter keddieii DSM 10542	GCF_000024925.1	SKED_RS11170	WP_042437997.1	60920	446469	Sanguibacteraceae	catalytic activity	116
Sanguibacter keddieii DSM 10542	GCF_000024925.1	SKED_RS15190	WP_012868059.1	60920	446469	Sanguibacteraceae	chemotaxis	2
Sanguibacter keddieii DSM 10542	GCF_000024925.1	SKED_RS15195	WP_012868060.1	60920	446469	Sanguibacteraceae	chemotaxis	2
Sanguibacter keddieii DSM 10542	GCF_000024925.1	SKED_RS15265	WP_245534574.1	60920	446469	Sanguibacteraceae	cell motility	16
Sanguibacter keddieii DSM 10542	GCF_000024925.1	SKED_RS17450	WP_012868507.1	60920	446469	Sanguibacteraceae	catalytic activity	66
Sanguibacter keddieii DSM 10542	GCF_000024925.1	SKED_RS18000	WP_012868616.1	60920	446469	Sanguibacteraceae	chemotaxis	2
Sanguibacter keddieii DSM 10542	GCF_000024925.1	SKED_RS18005	WP_012868617.1	60920	446469	Sanguibacteraceae	chemotaxis	2
Sanguibacter keddieii DSM 10542	GCF_000024925.1	SKED_RS04645	WP_012865970.1	60920	446469	Sanguibacteraceae	type IV pilus	23
Sanguibacter keddieii DSM 10542	GCF_000024925.1	SKED_RS08700	WP_012866770.1	60920	446469	Sanguibacteraceae	catalytic activity	37
Sanguibacter keddieii DSM 10542	GCF_000024925.1	SKED_RS08740	WP_012866778.1	60920	446469	Sanguibacteraceae	type IV pilus	28
Sanguibacter marinus	GCF_900113055.1	BMZ30_RS09365	WP_093378573.1	285351	285351	Jonesiaceae	cell motility	62
Sanguibacter marinus	GCF_900113055.1	BMZ30_RS09385	WP_093378576.1	285351	285351	Jonesiaceae	cell motility	31
Sanguibacter marinus	GCF_900113055.1	BMZ30_RS00085	WP_093374098.1	285351	285351	Jonesiaceae	chemotaxis	2
Sanguibacter marinus	GCF_900113055.1	BMZ30_RS08890	WP_143073164.1	285351	285351	Jonesiaceae	catalytic activity	79
Sanguibacter marinus	GCF_900113055.1	BMZ30_RS12110	WP_093379265.1	285351	285351	Jonesiaceae	primary metabolic process	115
Sanguibacter marinus	GCF_900113055.1	BMZ30_RS06320	WP_093376281.1	285351	285351	Jonesiaceae	type IV pilus	28
Sanguibacter marinus	GCF_900113055.1	BMZ30_RS06360	WP_229828544.1	285351	285351	Jonesiaceae	type IV pilus	23
Sanguibacter marinus	GCF_900113055.1	BMZ30_RS11770	WP_093379040.1	285351	285351	Jonesiaceae	type IV pilus	23
Sanguibacter marinus	GCF_900113055.1	BMZ30_RS09135	WP_093377713.1	285351	285351	Jonesiaceae	chemotaxis	11
Sanguibacter marinus	GCF_900113055.1	BMZ30_RS09230	WP_093377760.1	285351	285351	Jonesiaceae	chemotaxis	20
Sanguibacter marinus	GCF_900113055.1	BMZ30_RS09280	WP_229828749.1	285351	285351	Jonesiaceae	cell motility	16
Sanguibacter marinus	GCF_900113055.1	BMZ30_RS10910	WP_093378501.1	285351	285351	Jonesiaceae	catalytic activity	80
Sanguibacter marinus	GCF_900113055.1	BMZ30_RS02855	WP_280513579.1	285351	285351	Jonesiaceae	NA	2
Sanguibacter marinus	GCF_900113055.1	BMZ30_RS06365	WP_093376294.1	285351	285351	Jonesiaceae	catalytic activity	37
Sanguibacter marinus	GCF_900113055.1	BMZ30_RS08885	WP_143073163.1	285351	285351	Jonesiaceae	catalytic activity	79
Streptomyces aidingensis	GCF_900112355.1	BM242_RS07765	WP_093837955.1	910347	910347	Streptomycetaceae	regulation of gene expression	5
Streptomyces albireticuli	GCF_002192455.1	SMD11_RS12865	WP_087926595.1	1940	1940	Streptomycetaceae	catalytic activity	101
Streptomyces albireticuli	GCF_002192455.1	SMD11_RS27400	WP_087928989.1	1940	1940	Streptomycetaceae	catalytic activity	70
Streptomyces albireticuli	GCF_002192455.1	SMD11_RS19005	WP_003956442.1	1940	1940	Streptomycetaceae	translation	9
Streptomyces albireticuli	GCF_002192455.1	SMD11_RS07460	WP_087925687.1	1940	1940	Streptomycetaceae	regulation of gene expression	5
Streptomyces albireticuli	GCF_002192455.1	SMD11_RS07055	WP_234365937.1	1940	1940	Streptomycetaceae	cellular component	113
Streptomyces albireticuli	GCF_002192455.1	SMD11_RS27840	WP_087929062.1	1940	1940	Streptomycetaceae	catalytic activity	35
Streptomyces alboflavus	GCF_002189675.2	SMD44_RS13480	WP_087884014.1	67267	67267	Streptomycetaceae	catalytic activity	53
Streptomyces alboflavus	GCF_002189675.2	SMD44_RS25620	WP_003948620.1	67267	67267	Streptomycetaceae	translation	9
Streptomyces alboflavus	GCF_002189675.2	SMD44_RS32375	WP_016643199.1	67267	67267	Streptomycetaceae	regulation of gene expression	5
Streptomyces alboflavus	GCF_002189675.2	SMD44_RS30710	WP_087886043.1	67267	67267	Streptomycetaceae	catalytic activity	93
Streptomyces alboflavus	GCF_002189675.2	SMD44_RS31525	WP_078619518.1	67267	67267	Streptomycetaceae	regulation of gene expression	6
Streptomyces albus	GCF_024752535.1	NR995_RS06635	WP_016470489.1	1888	1888	Streptomycetaceae	regulation of gene expression	5
Streptomyces albus	GCF_024752535.1	NR995_RS07765	WP_037614061.1	1888	1888	Streptomycetaceae	regulation of gene expression	6
Streptomyces alfalfae	GCF_001975025.1	A7J05_RS32360	WP_076687404.1	1642299	1642299	Streptomycetaceae	primary metabolic process	39
Streptomyces alfalfae	GCF_001975025.1	A7J05_RS15410	WP_003948620.1	1642299	1642299	Streptomycetaceae	translation	9
Streptomyces alfalfae	GCF_001975025.1	A7J05_RS29520	WP_062780027.1	1642299	1642299	Streptomycetaceae	catalytic activity	73
Streptomyces alfalfae	GCF_001975025.1	A7J05_RS09260	WP_030687574.1	1642299	1642299	Streptomycetaceae	regulation of gene expression	5
Streptomyces alfalfae	GCF_001975025.1	A7J05_RS10305	WP_198503794.1	1642299	1642299	Streptomycetaceae	regulation of gene expression	6
Streptomyces alni	GCF_900112845.1	BM076_RS12785	WP_245796014.1	380248	380248	Streptomycetaceae	catalytic activity	55
Streptomyces alni	GCF_900112845.1	BM076_RS11960	WP_093713451.1	380248	380248	Streptomycetaceae	regulation of gene expression	5
Streptomyces auratus AGR0001	GCF_000280865.2	SU9_RS12570	WP_006605310.1	114687	1160718	Streptomycetaceae	catalytic activity	47
Streptomyces auratus AGR0001	GCF_000280865.2	SU9_RS14705	WP_003956442.1	114687	1160718	Streptomycetaceae	translation	9
Streptomyces auratus AGR0001	GCF_000280865.2	SU9_RS19340	WP_006604012.1	114687	1160718	Streptomycetaceae	regulation of gene expression	111
Streptomyces auratus AGR0001	GCF_000280865.2	SU9_RS30570	WP_211823557.1	114687	1160718	Streptomycetaceae	regulation of gene expression	19
Streptomyces auratus AGR0001	GCF_000280865.2	SU9_RS30870	WP_006601720.1	114687	1160718	Streptomycetaceae	catalytic activity	35
Streptomyces auratus AGR0001	GCF_000280865.2	SU9_RS05090	WP_006607446.1	114687	1160718	Streptomycetaceae	catalytic activity	70
Streptomyces auratus AGR0001	GCF_000280865.2	SU9_RS27225	WP_006602452.1	114687	1160718	Streptomycetaceae	regulation of gene expression	5
Streptomyces autolyticus	GCF_001983975.1	BV401_RS13635	WP_079257285.1	75293	75293	Streptomycetaceae	catalytic activity	18
Streptomyces autolyticus	GCF_001983975.1	BV401_RS40765	WP_069860714.1	75293	75293	Streptomycetaceae	primary metabolic process	39
Streptomyces autolyticus	GCF_001983975.1	BV401_RS06150	WP_079256404.1	75293	75293	Streptomycetaceae	catalytic activity	90
Streptomyces autolyticus	GCF_001983975.1	BV401_RS35505	WP_079259569.1	75293	75293	Streptomycetaceae	catalytic activity	22
Streptomyces autolyticus	GCF_001983975.1	BV401_RS36810	WP_079259690.1	75293	75293	Streptomycetaceae	c-di-GMP metabolism	1
Streptomyces autolyticus	GCF_001983975.1	BV401_RS33300	WP_014175686.1	75293	75293	Streptomycetaceae	regulation of gene expression	5
Streptomyces avermitilis MA-4680 = NBRC 14893	GCF_000009765.2	SAVERM_RS14390	WP_010984196.1	33903	227882	Streptomycetaceae	catalytic activity	22
Streptomyces avermitilis MA-4680 = NBRC 14893	GCF_000009765.2	SAVERM_RS17635	WP_010984840.1	33903	227882	Streptomycetaceae	regulation of gene expression	8
Streptomyces avermitilis MA-4680 = NBRC 14893	GCF_000009765.2	SAVERM_RS25540	WP_003948620.1	33903	227882	Streptomycetaceae	translation	9
Streptomyces avermitilis MA-4680 = NBRC 14893	GCF_000009765.2	SAVERM_RS29830	WP_010987187.1	33903	227882	Streptomycetaceae	primary metabolic process	120
Streptomyces avermitilis MA-4680 = NBRC 14893	GCF_000009765.2	SAVERM_RS34305	WP_010988076.1	33903	227882	Streptomycetaceae	catalytic activity	73
Streptomyces avermitilis MA-4680 = NBRC 14893	GCF_000009765.2	SAVERM_RS34890	WP_010988194.1	33903	227882	Streptomycetaceae	catalytic activity	89
Streptomyces avermitilis MA-4680 = NBRC 14893	GCF_000009765.2	SAVERM_RS11690	WP_010983670.1	33903	227882	Streptomycetaceae	regulation of gene expression	5
Streptomyces avermitilis MA-4680 = NBRC 14893	GCF_000009765.2	SAVERM_RS03885	WP_010982116.1	33903	227882	Streptomycetaceae	regulation of gene expression	63
Streptomyces avermitilis MA-4680 = NBRC 14893	GCF_000009765.2	SAVERM_RS12755	WP_107083176.1	33903	227882	Streptomycetaceae	regulation of gene expression	6
Streptomyces avermitilis MA-4680 = NBRC 14893	GCF_000009765.2	SAVERM_RS13505	WP_010984028.1	33903	227882	Streptomycetaceae	catalytic activity	93
Streptomyces azureus	GCF_001270025.1	AOQ53_RS04675	WP_059415216.1	146537	146537	Streptomycetaceae	catalytic activity	56
Streptomyces azureus	GCF_001270025.1	AOQ53_RS00385	WP_059413797.1	146537	146537	Streptomycetaceae	catalytic activity	41
Streptomyces azureus	GCF_001270025.1	AOQ53_RS01765	WP_059414297.1	146537	146537	Streptomycetaceae	primary metabolic process	68
Streptomyces azureus	GCF_001270025.1	AOQ53_RS09775	WP_010040369.1	146537	146537	Streptomycetaceae	regulation of gene expression	8
Streptomyces azureus	GCF_001270025.1	AOQ53_RS16575	WP_059418103.1	146537	146537	Streptomycetaceae	regulation of gene expression	5
Streptomyces bingchenggensis BCW-1	GCF_000092385.1	SBI_RS08185	WP_014174309.1	379067	749414	Streptomycetaceae	primary metabolic process	39
Streptomyces bingchenggensis BCW-1	GCF_000092385.1	SBI_RS11390	WP_014174954.1	379067	749414	Streptomycetaceae	catalytic activity	70
Streptomyces bingchenggensis BCW-1	GCF_000092385.1	SBI_RS20920	WP_014176864.1	379067	749414	Streptomycetaceae	catalytic activity	34
Streptomyces bingchenggensis BCW-1	GCF_000092385.1	SBI_RS01300	WP_043485955.1	379067	749414	Streptomycetaceae	transport	21
Streptomyces bingchenggensis BCW-1	GCF_000092385.1	SBI_RS41000	WP_014180904.1	379067	749414	Streptomycetaceae	regulation of gene expression	122
Streptomyces bingchenggensis BCW-1	GCF_000092385.1	SBI_RS15070	WP_014175686.1	379067	749414	Streptomycetaceae	regulation of gene expression	5
Streptomyces bingchenggensis BCW-1	GCF_000092385.1	SBI_RS32320	WP_014179142.1	379067	749414	Streptomycetaceae	regulation of gene expression	8
Streptomyces caatingaensis	GCF_001187435.1	AC230_RS00550	WP_049713919.1	1678637	1678637	Streptomycetaceae	translation	40
Streptomyces caatingaensis	GCF_001187435.1	AC230_RS08560	WP_049715468.1	1678637	1678637	Streptomycetaceae	catalytic activity	18
Streptomyces caatingaensis	GCF_001187435.1	AC230_RS24115	WP_049718423.1	1678637	1678637	Streptomycetaceae	catalytic activity	70
Streptomyces caatingaensis	GCF_001187435.1	AC230_RS25765	WP_003956442.1	1678637	1678637	Streptomycetaceae	translation	9
Streptomyces caatingaensis	GCF_001187435.1	AC230_RS01170	WP_049714042.1	1678637	1678637	Streptomycetaceae	regulation of gene expression	5
Streptomyces caatingaensis	GCF_001187435.1	AC230_RS28840	WP_049719267.1	1678637	1678637	Streptomycetaceae	transport	114
Streptomyces caatingaensis	GCF_001187435.1	AC230_RS01600	WP_049714107.1	1678637	1678637	Streptomycetaceae	cellular component	113
Streptomyces caatingaensis	GCF_001187435.1	AC230_RS24655	WP_049718507.1	1678637	1678637	Streptomycetaceae	catalytic activity	35
Streptomyces caatingaensis	GCF_001187435.1	AC230_RS28235	WP_049719186.1	1678637	1678637	Streptomycetaceae	catalytic activity	56
Streptomyces canus	GCF_001514045.1	AQI96_RS18150	WP_062044308.1	58343	58343	Streptomycetaceae	transport	21
Streptomyces canus	GCF_001514045.1	AQI96_RS22270	WP_062045733.1	58343	58343	Streptomycetaceae	catalytic activity	22
Streptomyces canus	GCF_001514045.1	AQI96_RS25915	WP_062046331.1	58343	58343	Streptomycetaceae	molecular function	63
Streptomyces canus	GCF_001514045.1	AQI96_RS29755	WP_003948620.1	58343	58343	Streptomycetaceae	translation	9
Streptomyces canus	GCF_001514045.1	AQI96_RS01240	WP_057611178.1	58343	58343	Streptomycetaceae	regulation of gene expression	5
Streptomyces canus	GCF_001514045.1	AQI96_RS00390	WP_079162670.1	58343	58343	Streptomycetaceae	regulation of gene expression	6
Streptomyces canus	GCF_001514045.1	AQI96_RS41140	WP_062051711.1	58343	58343	Streptomycetaceae	regulation of gene expression	111
Streptomyces cattleya NRRL 8057 = DSM 46488	GCF_000240165.1	SCATT_RS22160	WP_014145390.1	29303	1003195	Streptomycetaceae	regulation of gene expression	5
Streptomyces cattleya NRRL 8057 = DSM 46488	GCF_000240165.1	SCATT_RS21735	WP_078590902.1	29303	1003195	Streptomycetaceae	regulation of gene expression	6
Streptomyces clavuligerus	GCF_001693675.1	BB341_RS06070	WP_003957207.1	1901	1901	Streptomycetaceae	catalytic activity	93
Streptomyces clavuligerus	GCF_001693675.1	BB341_RS10390	WP_003956442.1	1901	1901	Streptomycetaceae	translation	9
Streptomyces clavuligerus	GCF_001693675.1	BB341_RS18540	WP_003960577.1	1901	1901	Streptomycetaceae	regulation of gene expression	8
Streptomyces clavuligerus	GCF_001693675.1	BB341_RS04695	WP_029183089.1	1901	1901	Streptomycetaceae	regulation of gene expression	5
Streptomyces clavuligerus	GCF_001693675.1	BB341_RS05425	WP_003956116.1	1901	1901	Streptomycetaceae	regulation of gene expression	6
Streptomyces coelicolor A3(2)	GCF_008931305.1	FQ762_RS01445	WP_003978566.1	1902	100226	Streptomycetaceae	catalytic activity	90
Streptomyces coelicolor A3(2)	GCF_008931305.1	FQ762_RS07895	WP_011027845.1	1902	100226	Streptomycetaceae	catalytic activity	89
Streptomyces coelicolor A3(2)	GCF_008931305.1	FQ762_RS24460	WP_003948620.1	1902	100226	Streptomycetaceae	translation	9
Streptomyces coelicolor A3(2)	GCF_008931305.1	FQ762_RS26830	WP_003973786.1	1902	100226	Streptomycetaceae	regulation of gene expression	107
Streptomyces coelicolor A3(2)	GCF_008931305.1	FQ762_RS31090	WP_003972914.1	1902	100226	Streptomycetaceae	regulation of gene expression	53
Streptomyces coelicolor A3(2)	GCF_008931305.1	FQ762_RS31195	WP_003972894.1	1902	100226	Streptomycetaceae	regulation of gene expression	5
Streptomyces coelicolor A3(2)	GCF_008931305.1	FQ762_RS30120	WP_011030477.1	1902	100226	Streptomycetaceae	regulation of gene expression	6
Streptomyces collinus Tu 365	GCF_000444875.1	B446_RS05920	WP_020938506.1	42684	1214242	Streptomycetaceae	regulation of gene expression	61
Streptomyces collinus Tu 365	GCF_000444875.1	B446_RS06150	WP_020938554.1	42684	1214242	Streptomycetaceae	catalytic activity	22
Streptomyces collinus Tu 365	GCF_000444875.1	B446_RS15210	WP_020940335.1	42684	1214242	Streptomycetaceae	transport	102
Streptomyces collinus Tu 365	GCF_000444875.1	B446_RS20040	WP_020941264.1	42684	1214242	Streptomycetaceae	catalytic activity	80
Streptomyces collinus Tu 365	GCF_000444875.1	B446_RS22285	WP_003948620.1	42684	1214242	Streptomycetaceae	translation	9
Streptomyces collinus Tu 365	GCF_000444875.1	B446_RS24530	WP_043476390.1	42684	1214242	Streptomycetaceae	regulation of gene expression	107
Streptomyces collinus Tu 365	GCF_000444875.1	B446_RS24975	WP_020942212.1	42684	1214242	Streptomycetaceae	catalytic activity	10
Streptomyces collinus Tu 365	GCF_000444875.1	B446_RS26400	WP_078614800.1	42684	1214242	Streptomycetaceae	catalytic activity	33
Streptomyces collinus Tu 365	GCF_000444875.1	B446_RS28375	WP_020942872.1	42684	1214242	Streptomycetaceae	regulation of gene expression	5
Streptomyces collinus Tu 365	GCF_000444875.1	B446_RS27365	WP_078614819.1	42684	1214242	Streptomycetaceae	regulation of gene expression	6
Streptomyces davaonensis JCM 4913	GCF_000349325.1	BN159_RS31455	WP_078598906.1	348043	1214101	Streptomycetaceae	catalytic activity	18
Streptomyces davaonensis JCM 4913	GCF_000349325.1	BN159_RS07240	WP_015656277.1	348043	1214101	Streptomycetaceae	catalytic activity	22
Streptomyces davaonensis JCM 4913	GCF_000349325.1	BN159_RS10460	WP_015656926.1	348043	1214101	Streptomycetaceae	catalytic activity	69
Streptomyces davaonensis JCM 4913	GCF_000349325.1	BN159_RS18100	WP_003948620.1	348043	1214101	Streptomycetaceae	translation	9
Streptomyces davaonensis JCM 4913	GCF_000349325.1	BN159_RS26570	WP_015660092.1	348043	1214101	Streptomycetaceae	transport	102
Streptomyces davaonensis JCM 4913	GCF_000349325.1	BN159_RS30680	WP_041820042.1	348043	1214101	Streptomycetaceae	regulation of gene expression	19
Streptomyces davaonensis JCM 4913	GCF_000349325.1	BN159_RS11635	WP_015657165.1	348043	1214101	Streptomycetaceae	regulation of gene expression	5
Streptomyces davaonensis JCM 4913	GCF_000349325.1	BN159_RS10945	WP_015657024.1	348043	1214101	Streptomycetaceae	catalytic activity	46
Streptomyces davaonensis JCM 4913	GCF_000349325.1	BN159_RS12775	WP_078598789.1	348043	1214101	Streptomycetaceae	regulation of gene expression	6
Streptomyces gilvigriseus	GCF_001879105.1	BIV57_RS21165	WP_071658462.1	1428644	1428644	Streptomycetaceae	regulation of gene expression	5
Streptomyces glaucescens	GCF_000761215.1	SGLAU_RS18290	WP_043502833.1	1907	1907	Streptomycetaceae	primary metabolic process	85
Streptomyces glaucescens	GCF_000761215.1	SGLAU_RS09340	WP_043500056.1	1907	1907	Streptomycetaceae	catalytic activity	116
Streptomyces glaucescens	GCF_000761215.1	SGLAU_RS20000	WP_003948620.1	1907	1907	Streptomycetaceae	translation	9
Streptomyces glaucescens	GCF_000761215.1	SGLAU_RS25450	WP_003993737.1	1907	1907	Streptomycetaceae	regulation of gene expression	5
Streptomyces glaucescens	GCF_000761215.1	SGLAU_RS24795	WP_078957877.1	1907	1907	Streptomycetaceae	regulation of gene expression	6
Streptomyces glauciniger	GCF_900188405.1	CHF15_RS08875	WP_089223087.1	235986	235986	Streptomycetaceae	regulation of gene expression	6
Streptomyces glauciniger	GCF_900188405.1	CHF15_RS27040	WP_089226482.1	235986	235986	Streptomycetaceae	primary metabolic process	92
Streptomyces glauciniger	GCF_900188405.1	CHF15_RS19580	WP_018563524.1	235986	235986	Streptomycetaceae	transport	125
Streptomyces glauciniger	GCF_900188405.1	CHF15_RS08280	WP_018563211.1	235986	235986	Streptomycetaceae	regulation of gene expression	5
Streptomyces griseoaurantiacus M045	GCF_000204605.1	SGM_RS16610	WP_003948620.1	68213	996637	Streptomycetaceae	translation	9
Streptomyces griseoaurantiacus M045	GCF_000204605.1	SGM_RS11120	WP_006139702.1	68213	996637	Streptomycetaceae	catalytic activity	22
Streptomyces griseoaurantiacus M045	GCF_000204605.1	SGM_RS25425	WP_006142795.1	68213	996637	Streptomycetaceae	regulation of gene expression	5
Streptomyces griseoaurantiacus M045	GCF_000204605.1	SGM_RS24610	WP_191852079.1	68213	996637	Streptomycetaceae	regulation of gene expression	6
Streptomyces griseochromogenes	GCF_001542625.1	AVL59_RS04325	WP_003948620.1	68214	68214	Streptomycetaceae	translation	9
Streptomyces griseochromogenes	GCF_001542625.1	AVL59_RS06690	WP_023546912.1	68214	68214	Streptomycetaceae	regulation of gene expression	107
Streptomyces griseochromogenes	GCF_001542625.1	AVL59_RS12060	WP_067302654.1	68214	68214	Streptomycetaceae	catalytic activity	46
Streptomyces griseochromogenes	GCF_001542625.1	AVL59_RS12675	WP_067302943.1	68214	68214	Streptomycetaceae	catalytic activity	69
Streptomyces griseochromogenes	GCF_001542625.1	AVL59_RS19480	WP_159399955.1	68214	68214	Streptomycetaceae	catalytic activity	41
Streptomyces griseochromogenes	GCF_001542625.1	AVL59_RS29055	WP_159400119.1	68214	68214	Streptomycetaceae	regulation of gene expression	122
Streptomyces griseochromogenes	GCF_001542625.1	AVL59_RS31025	WP_067311070.1	68214	68214	Streptomycetaceae	regulation of gene expression	61
Streptomyces griseochromogenes	GCF_001542625.1	AVL59_RS42305	WP_067315019.1	68214	68214	Streptomycetaceae	transport	102
Streptomyces griseochromogenes	GCF_001542625.1	AVL59_RS11690	WP_067302484.1	68214	68214	Streptomycetaceae	regulation of gene expression	5
Streptomyces griseochromogenes	GCF_001542625.1	AVL59_RS10290	WP_067301858.1	68214	68214	Streptomycetaceae	regulation of gene expression	6
Streptomyces griseochromogenes	GCF_001542625.1	AVL59_RS24775	WP_237281653.1	68214	68214	Streptomycetaceae	catalytic activity	12
Streptomyces griseus subsp. griseus NBRC 13350	GCF_000010605.1	SGR_RS29050	WP_012381557.1	1911	455632	Streptomycetaceae	regulation of gene expression	6
Streptomyces griseus subsp. griseus NBRC 13350	GCF_000010605.1	SGR_RS30260	WP_003970371.1	1911	455632	Streptomycetaceae	catalytic activity	70
Streptomyces griseus subsp. griseus NBRC 13350	GCF_000010605.1	SGR_RS04795	WP_012378224.1	1911	455632	Streptomycetaceae	catalytic activity	22
Streptomyces griseus subsp. griseus NBRC 13350	GCF_000010605.1	SGR_RS13125	WP_012379361.1	1911	455632	Streptomycetaceae	catalytic activity	101
Streptomyces griseus subsp. griseus NBRC 13350	GCF_000010605.1	SGR_RS13885	WP_003956442.1	1911	455632	Streptomycetaceae	translation	9
Streptomyces griseus subsp. griseus NBRC 13350	GCF_000010605.1	SGR_RS07215	WP_003965521.1	1911	455632	Streptomycetaceae	regulation of gene expression	5
Streptomyces griseus subsp. griseus NBRC 13350	GCF_000010605.1	SGR_RS08320	WP_012378722.1	1911	455632	Streptomycetaceae	regulation of gene expression	6
Streptomyces griseus subsp. griseus NBRC 13350	GCF_000010605.1	SGR_RS09015	WP_012378812.1	1911	455632	Streptomycetaceae	catalytic activity	93
Streptomyces guanduensis	GCF_900103985.1	BLR33_RS25130	WP_093786975.1	310781	310781	Streptomycetaceae	regulation of gene expression	6
Streptomyces guanduensis	GCF_900103985.1	BLR33_RS23030	WP_093786456.1	310781	310781	Streptomycetaceae	regulation of gene expression	5
Streptomyces himastatinicus ATCC 53653	GCF_000158915.1	SSOG_RS43730	WP_009720748.1	998084	457427	Streptomycetaceae	primary metabolic process	39
Streptomyces himastatinicus ATCC 53653	GCF_000158915.1	SSOG_RS38960	WP_245606473.1	998084	457427	Streptomycetaceae	catalytic activity	41
Streptomyces himastatinicus ATCC 53653	GCF_000158915.1	SSOG_RS43850	WP_009720772.1	998084	457427	Streptomycetaceae	regulation of gene expression	19
Streptomyces himastatinicus ATCC 53653	GCF_000158915.1	SSOG_RS11715	no_protein_id	998084	457427	Streptomycetaceae	regulation of gene expression	5
Streptomyces himastatinicus ATCC 53653	GCF_000158915.1	SSOG_RS01925	WP_425385402.1	998084	457427	Streptomycetaceae	regulation of gene expression	50
Streptomyces indicus	GCF_900100315.1	BLT97_RS17155	WP_052575743.1	417292	417292	Streptomycetaceae	regulation of gene expression	5
Streptomyces jeddahensis	GCF_001642995.1	STSP_RS04965	WP_067272564.1	1716141	1716141	Streptomycetaceae	catalytic activity	18
Streptomyces jeddahensis	GCF_001642995.1	STSP_RS01875	WP_003948620.1	1716141	1716141	Streptomycetaceae	translation	9
Streptomyces jeddahensis	GCF_001642995.1	STSP_RS04465	WP_067272368.1	1716141	1716141	Streptomycetaceae	regulation of gene expression	6
Streptomyces leeuwenhoekii	GCF_001013905.1	BN2145_RS08815	WP_029385606.1	1437453	1437453	Streptomycetaceae	catalytic activity	69
Streptomyces leeuwenhoekii	GCF_001013905.1	BN2145_RS16120	WP_003948620.1	1437453	1437453	Streptomycetaceae	translation	9
Streptomyces leeuwenhoekii	GCF_001013905.1	BN2145_RS31605	WP_242514031.1	1437453	1437453	Streptomycetaceae	catalytic activity	68
Streptomyces leeuwenhoekii	GCF_001013905.1	BN2145_RS33075	WP_029383267.1	1437453	1437453	Streptomycetaceae	regulation of gene expression	3
Streptomyces leeuwenhoekii	GCF_001013905.1	BN2145_RS09680	WP_003993737.1	1437453	1437453	Streptomycetaceae	regulation of gene expression	5
Streptomyces leeuwenhoekii	GCF_001013905.1	BN2145_RS10555	WP_029382349.1	1437453	1437453	Streptomycetaceae	regulation of gene expression	6
Streptomyces lincolnensis	GCF_001685355.1	SLINC_RS34880	WP_067441889.1	1915	1915	Streptomycetaceae	catalytic activity	46
Streptomyces lincolnensis	GCF_001685355.1	SLINC_RS35020	WP_067446033.1	1915	1915	Streptomycetaceae	molecular function	61
Streptomyces lincolnensis	GCF_001685355.1	SLINC_RS35050	WP_225988287.1	1915	1915	Streptomycetaceae	secondary metabolite biosynthesis	60
Streptomyces lincolnensis	GCF_001685355.1	SLINC_RS37980	WP_067442963.1	1915	1915	Streptomycetaceae	catalytic activity	22
Streptomyces lincolnensis	GCF_001685355.1	SLINC_RS34080	WP_067441460.1	1915	1915	Streptomycetaceae	regulation of gene expression	5
Streptomyces lincolnensis	GCF_001685355.1	SLINC_RS25590	WP_067437524.1	1915	1915	Streptomycetaceae	regulation of gene expression	111
Streptomyces lincolnensis	GCF_001685355.1	SLINC_RS33140	WP_079164857.1	1915	1915	Streptomycetaceae	regulation of gene expression	6
Streptomyces lydicus	GCF_001729485.1	SL103_RS02325	WP_003956442.1	47763	47763	Streptomycetaceae	translation	9
Streptomyces lydicus	GCF_001729485.1	SL103_RS08865	WP_069568184.1	47763	47763	Streptomycetaceae	catalytic activity	116
Streptomyces lydicus	GCF_001729485.1	SL103_RS21530	WP_069570598.1	47763	47763	Streptomycetaceae	catalytic activity	35
Streptomyces lydicus	GCF_001729485.1	SL103_RS28510	WP_069571813.1	47763	47763	Streptomycetaceae	catalytic activity	22
Streptomyces lydicus	GCF_001729485.1	SL103_RS33220	WP_069572646.1	47763	47763	Streptomycetaceae	regulation of gene expression	111
Streptomyces lydicus	GCF_001729485.1	SL103_RS12155	WP_033267861.1	47763	47763	Streptomycetaceae	catalytic activity	70
Streptomyces lydicus	GCF_001729485.1	SL103_RS26155	WP_006602452.1	47763	47763	Streptomycetaceae	regulation of gene expression	5
Streptomyces lydicus	GCF_001729485.1	SL103_RS27015	WP_244304054.1	47763	47763	Streptomycetaceae	regulation of gene expression	6
Streptomyces melanosporofaciens	GCF_900105695.1	BLV72_RS26855	WP_093465405.1	67327	67327	Streptomycetaceae	catalytic activity	12
Streptomyces melanosporofaciens	GCF_900105695.1	BLV72_RS35325	WP_093467482.1	67327	67327	Streptomycetaceae	primary metabolic process	39
Streptomyces melanosporofaciens	GCF_900105695.1	BLV72_RS27995	WP_093465676.1	67327	67327	Streptomycetaceae	catalytic activity	43
Streptomyces melanosporofaciens	GCF_900105695.1	BLV72_RS28965	WP_093465919.1	67327	67327	Streptomycetaceae	catalytic activity	22
Streptomyces melanosporofaciens	GCF_900105695.1	BLV72_RS30500	WP_093466264.1	67327	67327	Streptomycetaceae	c-di-GMP metabolism	1
Streptomyces melanosporofaciens	GCF_900105695.1	BLV72_RS43055	WP_093469285.1	67327	67327	Streptomycetaceae	catalytic activity	90
Streptomyces melanosporofaciens	GCF_900105695.1	BLV72_RS26545	WP_014055528.1	67327	67327	Streptomycetaceae	regulation of gene expression	5
Streptomyces mobaraensis NBRC 13819 = DSM 40847	GCF_000342125.1	H340_RS12155	WP_040889480.1	35621	1223523	Streptomycetaceae	catalytic activity	101
Streptomyces mobaraensis NBRC 13819 = DSM 40847	GCF_000342125.1	H340_RS16950	WP_003956442.1	35621	1223523	Streptomycetaceae	translation	9
Streptomyces mobaraensis NBRC 13819 = DSM 40847	GCF_000342125.1	H340_RS23020	WP_040891381.1	35621	1223523	Streptomycetaceae	regulation of gene expression	5
Streptomyces mobaraensis NBRC 13819 = DSM 40847	GCF_000342125.1	H340_RS24525	WP_233478174.1	35621	1223523	Streptomycetaceae	cellular component	113
Streptomyces nanshensis	GCF_001751255.1	AN218_RS10995	WP_070016607.1	518642	518642	Streptomycetaceae	regulation of gene expression	5
Streptomyces niveus	GCF_002009175.1	BBN63_RS05275	WP_420543043.1	193462	193462	Streptomycetaceae	catalytic activity	43
Streptomyces niveus	GCF_002009175.1	BBN63_RS06830	WP_078074498.1	193462	193462	Streptomycetaceae	regulation of gene expression	5
Streptomyces niveus	GCF_002009175.1	BBN63_RS07975	WP_203233511.1	193462	193462	Streptomycetaceae	regulation of gene expression	6
Streptomyces nodosus	GCF_000819545.1	SNOD_RS09445	WP_079162076.1	40318	40318	Streptomycetaceae	catalytic activity	18
Streptomyces nodosus	GCF_000819545.1	SNOD_RS27920	WP_043445727.1	40318	40318	Streptomycetaceae	secondary metabolite biosynthesis	60
Streptomyces nodosus	GCF_000819545.1	SNOD_RS10100	WP_052454074.1	40318	40318	Streptomycetaceae	transport	21
Streptomyces nodosus	GCF_000819545.1	SNOD_RS10795	WP_043440035.1	40318	40318	Streptomycetaceae	primary metabolic process	120
Streptomyces nodosus	GCF_000819545.1	SNOD_RS19240	WP_004927214.1	40318	40318	Streptomycetaceae	translation	9
Streptomyces nodosus	GCF_000819545.1	SNOD_RS19485	WP_043443130.1	40318	40318	Streptomycetaceae	catalytic activity	10
Streptomyces nodosus	GCF_000819545.1	SNOD_RS29600	WP_043446339.1	40318	40318	Streptomycetaceae	regulation of gene expression	50
Streptomyces nodosus	GCF_000819545.1	SNOD_RS24980	WP_043444816.1	40318	40318	Streptomycetaceae	regulation of gene expression	5
Streptomyces nodosus	GCF_000819545.1	SNOD_RS24070	WP_052454267.1	40318	40318	Streptomycetaceae	regulation of gene expression	6
Streptomyces noursei ATCC 11455	GCF_001704275.1	SNOUR_RS01695	no_protein_id	1971	316284	Streptomycetaceae	catalytic activity	41
Streptomyces noursei ATCC 11455	GCF_001704275.1	SNOUR_RS13540	WP_067346774.1	1971	316284	Streptomycetaceae	catalytic activity	22
Streptomyces noursei ATCC 11455	GCF_001704275.1	SNOUR_RS22420	WP_003956442.1	1971	316284	Streptomycetaceae	translation	9
Streptomyces noursei ATCC 11455	GCF_001704275.1	SNOUR_RS11270	WP_016573641.1	1971	316284	Streptomycetaceae	regulation of gene expression	5
Streptomyces noursei ATCC 11455	GCF_001704275.1	SNOUR_RS06145	WP_067344513.1	1971	316284	Streptomycetaceae	catalytic activity	35
Streptomyces noursei ATCC 11455	GCF_001704275.1	SNOUR_RS09275	WP_079142409.1	1971	316284	Streptomycetaceae	cellular component	113
Streptomyces oceani	GCF_001751245.1	AN216_RS02975	WP_070195008.1	1075402	1075402	Streptomycetaceae	regulation of gene expression	8
Streptomyces oceani	GCF_001751245.1	AN216_RS01775	WP_070194782.1	1075402	1075402	Streptomycetaceae	transport	125
Streptomyces oceani	GCF_001751245.1	AN216_RS06095	WP_070195566.1	1075402	1075402	Streptomycetaceae	regulation of gene expression	5
Streptomyces oceani	GCF_001751245.1	AN216_RS06970	WP_070195711.1	1075402	1075402	Streptomycetaceae	regulation of gene expression	6
Streptomyces olivochromogenes	GCF_001514115.1	AQJ27_RS10580	WP_067365339.1	1963	1963	Streptomycetaceae	catalytic activity	73
Streptomyces olivochromogenes	GCF_001514115.1	AQJ27_RS11425	WP_067365811.1	1963	1963	Streptomycetaceae	catalytic activity	89
Streptomyces olivochromogenes	GCF_001514115.1	AQJ27_RS13740	WP_003948620.1	1963	1963	Streptomycetaceae	translation	9
Streptomyces olivochromogenes	GCF_001514115.1	AQJ27_RS20570	WP_067370857.1	1963	1963	Streptomycetaceae	catalytic activity	22
Streptomyces olivochromogenes	GCF_001514115.1	AQJ27_RS30245	WP_054234007.1	1963	1963	Streptomycetaceae	regulation of gene expression	5
Streptomyces paucisporeus	GCF_900142575.1	BUE44_RS30415	WP_073502259.1	310782	310782	Streptomycetaceae	regulation of gene expression	6
Streptomyces paucisporeus	GCF_900142575.1	BUE44_RS14370	WP_073498096.1	310782	310782	Streptomycetaceae	transport	21
Streptomyces paucisporeus	GCF_900142575.1	BUE44_RS15230	WP_073498419.1	310782	310782	Streptomycetaceae	transport	21
Streptomyces paucisporeus	GCF_900142575.1	BUE44_RS21115	WP_073500535.1	310782	310782	Streptomycetaceae	regulation of gene expression	5
Streptomyces pluripotens	GCF_000802245.2	LK06_RS22240	WP_039651328.1	1355015	1355015	Streptomycetaceae	regulation of gene expression	107
Streptomyces pluripotens	GCF_000802245.2	LK06_RS27130	WP_039648410.1	1355015	1355015	Streptomycetaceae	catalytic activity	69
Streptomyces pluripotens	GCF_000802245.2	LK06_RS26610	WP_030777669.1	1355015	1355015	Streptomycetaceae	regulation of gene expression	5
Streptomyces pluripotens	GCF_000802245.2	LK06_RS25275	WP_078859101.1	1355015	1355015	Streptomycetaceae	regulation of gene expression	6
Streptomyces pluripotens	GCF_000802245.2	LK06_RS30180	WP_039651890.1	1355015	1355015	Streptomycetaceae	regulation of gene expression	57
Streptomyces pristinaespiralis	GCF_001278075.1	SPRI_RS15530	WP_003956442.1	38300	38300	Streptomycetaceae	translation	9
Streptomyces pristinaespiralis	GCF_001278075.1	SPRI_RS08745	WP_005310513.1	38300	38300	Streptomycetaceae	regulation of gene expression	5
Streptomyces pristinaespiralis	GCF_001278075.1	SPRI_RS08140	WP_037773439.1	38300	38300	Streptomycetaceae	catalytic activity	55
Streptomyces pristinaespiralis	GCF_001278075.1	SPRI_RS10160	WP_005311028.1	38300	38300	Streptomycetaceae	regulation of gene expression	6
Streptomyces puniciscabiei	GCF_001735805.1	BFF78_RS10310	WP_069778021.1	164348	164348	Streptomycetaceae	catalytic activity	69
Streptomyces puniciscabiei	GCF_001735805.1	BFF78_RS10615	WP_069778077.1	164348	164348	Streptomycetaceae	catalytic activity	46
Streptomyces puniciscabiei	GCF_001735805.1	BFF78_RS12695	WP_069778433.1	164348	164348	Streptomycetaceae	catalytic activity	35
Streptomyces puniciscabiei	GCF_001735805.1	BFF78_RS15020	WP_069778817.1	164348	164348	Streptomycetaceae	regulation of gene expression	107
Streptomyces puniciscabiei	GCF_001735805.1	BFF78_RS15775	WP_159033010.1	164348	164348	Streptomycetaceae	secondary metabolite biosynthesis	60
Streptomyces puniciscabiei	GCF_001735805.1	BFF78_RS17385	WP_003948620.1	164348	164348	Streptomycetaceae	translation	9
Streptomyces puniciscabiei	GCF_001735805.1	BFF78_RS36430	WP_069784029.1	164348	164348	Streptomycetaceae	regulation of gene expression	61
Streptomyces puniciscabiei	GCF_001735805.1	BFF78_RS38545	WP_069782685.1	164348	164348	Streptomycetaceae	regulation of gene expression	57
Streptomyces puniciscabiei	GCF_001735805.1	BFF78_RS10990	WP_069778144.1	164348	164348	Streptomycetaceae	regulation of gene expression	5
Streptomyces puniciscabiei	GCF_001735805.1	BFF78_RS25930	WP_069780590.1	164348	164348	Streptomycetaceae	transport	102
Streptomyces puniciscabiei	GCF_001735805.1	BFF78_RS12035	WP_069778327.1	164348	164348	Streptomycetaceae	regulation of gene expression	6
Streptomyces puniciscabiei	GCF_001735805.1	BFF78_RS13675	WP_069778587.1	164348	164348	Streptomycetaceae	regulation of gene expression	38
Streptomyces qinglanensis	GCF_900111245.1	BMX65_RS29210	WP_239501966.1	943816	943816	Streptomycetaceae	regulation of gene expression	6
Streptomyces qinglanensis	GCF_900111245.1	BMX65_RS10395	WP_026005023.1	943816	943816	Streptomycetaceae	regulation of gene expression	5
Streptomyces radiopugnans	GCF_900110735.1	BMY40_RS21005	WP_093661935.1	403935	403935	Streptomycetaceae	transport	125
Streptomyces radiopugnans	GCF_900110735.1	BMY40_RS25605	WP_093663162.1	403935	403935	Streptomycetaceae	primary metabolic process	39
Streptomyces radiopugnans	GCF_900110735.1	BMY40_RS16470	WP_093660214.1	403935	403935	Streptomycetaceae	regulation of gene expression	5
Streptomyces rubidus	GCF_900110255.1	BMW99_RS05685	WP_079175943.1	310780	310780	Streptomycetaceae	regulation of gene expression	6
Streptomyces rubidus	GCF_900110255.1	BMW99_RS04880	WP_069462348.1	310780	310780	Streptomycetaceae	regulation of gene expression	5
Streptomyces scabiei 87.22	GCF_000091305.1	SCAB_RS16395	WP_013001203.1	1930	680198	Streptomycetaceae	primary metabolic process	68
Streptomyces scabiei 87.22	GCF_000091305.1	SCAB_RS09440	WP_012999838.1	1930	680198	Streptomycetaceae	catalytic activity	46
Streptomyces scabiei 87.22	GCF_000091305.1	SCAB_RS17400	WP_003948620.1	1930	680198	Streptomycetaceae	translation	9
Streptomyces scabiei 87.22	GCF_000091305.1	SCAB_RS30485	WP_013003955.1	1930	680198	Streptomycetaceae	transport	72
Streptomyces scabiei 87.22	GCF_000091305.1	SCAB_RS35640	WP_013004967.1	1930	680198	Streptomycetaceae	catalytic activity	89
Streptomyces scabiei 87.22	GCF_000091305.1	SCAB_RS09870	WP_037724432.1	1930	680198	Streptomycetaceae	regulation of gene expression	5
Streptomyces scabiei 87.22	GCF_000091305.1	SCAB_RS11545	WP_078580098.1	1930	680198	Streptomycetaceae	regulation of gene expression	6
Streptomyces thermolilacinus SPC6	GCF_000478605.2	J116_RS10350	WP_003956442.1	285540	1306406	Streptomycetaceae	translation	9
Streptomyces thermolilacinus SPC6	GCF_000478605.2	J116_RS21445	WP_023589133.1	285540	1306406	Streptomycetaceae	catalytic activity	116
Streptomyces thermolilacinus SPC6	GCF_000478605.2	J116_RS04575	WP_023590528.1	285540	1306406	Streptomycetaceae	regulation of gene expression	5
Streptomyces tsukubensis	GCF_002007125.1	B1H18_RS25905	WP_003948620.1	83656	83656	Streptomycetaceae	translation	9
Streptomyces tsukubensis	GCF_002007125.1	B1H18_RS04350	WP_077964920.1	83656	83656	Streptomycetaceae	catalytic activity	73
Streptomyces tsukubensis	GCF_002007125.1	B1H18_RS11925	WP_077967428.1	83656	83656	Streptomycetaceae	regulation of gene expression	5
Streptomyces tsukubensis	GCF_002007125.1	B1H18_RS23635	WP_077970987.1	83656	83656	Streptomycetaceae	regulation of gene expression	6
Streptomyces tsukubensis	GCF_002007125.1	B1H18_RS26870	WP_077972205.1	83656	83656	Streptomycetaceae	catalytic activity	12
Streptomyces tsukubensis NRRL18488	GCF_000297155.3	STSU_RS13275	WP_003956442.1	83656	1114943	Streptomycetaceae	translation	9
Streptomyces tsukubensis NRRL18488	GCF_000297155.3	STSU_RS27110	WP_130584540.1	83656	1114943	Streptomycetaceae	catalytic activity	123
Streptomyces tsukubensis NRRL18488	GCF_000297155.3	STSU_RS06300	WP_006345827.1	83656	1114943	Streptomycetaceae	regulation of gene expression	5
Streptomyces tsukubensis NRRL18488	GCF_000297155.3	STSU_RS07865	WP_063838379.1	83656	1114943	Streptomycetaceae	regulation of gene expression	6
Streptomyces turgidiscabies Car8	GCF_000331005.1	STRTUCAR8_RS02270	WP_006373775.1	85558	698760	Streptomycetaceae	catalytic activity	18
Streptomyces turgidiscabies Car8	GCF_000331005.1	STRTUCAR8_RS09365	WP_044471911.1	85558	698760	Streptomycetaceae	catalytic activity	22
Streptomyces turgidiscabies Car8	GCF_000331005.1	STRTUCAR8_RS12330	WP_003948620.1	85558	698760	Streptomycetaceae	translation	9
Streptomyces turgidiscabies Car8	GCF_000331005.1	STRTUCAR8_RS16245	WP_006376876.1	85558	698760	Streptomycetaceae	catalytic activity	101
Streptomyces turgidiscabies Car8	GCF_000331005.1	STRTUCAR8_RS32520	WP_006380440.1	85558	698760	Streptomycetaceae	regulation of gene expression	5
Streptomyces turgidiscabies Car8	GCF_000331005.1	STRTUCAR8_RS11775	WP_179200482.1	85558	698760	Streptomycetaceae	regulation of gene expression	6
Streptomyces turgidiscabies Car8	GCF_000331005.1	STRTUCAR8_RS16190	WP_044472302.1	85558	698760	Streptomycetaceae	catalytic activity	73
Streptomyces uncialis	GCF_001905345.1	AB852_RS15250	WP_073788350.1	1048205	1048205	Streptomycetaceae	secondary metabolite biosynthesis	60
Streptomyces uncialis	GCF_001905345.1	AB852_RS27190	WP_003948620.1	1048205	1048205	Streptomycetaceae	translation	9
Streptomyces uncialis	GCF_001905345.1	AB852_RS18400	WP_030687574.1	1048205	1048205	Streptomycetaceae	regulation of gene expression	5
Streptomyces uncialis	GCF_001905345.1	AB852_RS17615	WP_073790379.1	1048205	1048205	Streptomycetaceae	regulation of gene expression	6
Streptomyces venezuelae	GCF_001886595.1	vnz_RS06275	WP_015032482.1	54571	54571	Streptomycetaceae	regulation of gene expression	6
Streptomyces venezuelae	GCF_001886595.1	vnz_RS21930	WP_003956442.1	54571	54571	Streptomycetaceae	translation	9
Streptomyces venezuelae	GCF_001886595.1	vnz_RS29100	WP_015037008.1	54571	54571	Streptomycetaceae	regulation of gene expression	5
Streptomyces venezuelae	GCF_001886595.1	vnz_RS27445	WP_015036680.1	54571	54571	Streptomycetaceae	regulation of gene expression	6
Streptomyces vietnamensis	GCF_000830005.1	SVTN_RS07670	WP_041128381.1	362257	362257	Streptomycetaceae	catalytic activity	73
Streptomyces vietnamensis	GCF_000830005.1	SVTN_RS22945	WP_003956442.1	362257	362257	Streptomycetaceae	translation	9
Streptomyces vietnamensis	GCF_000830005.1	SVTN_RS29170	WP_015037008.1	362257	362257	Streptomycetaceae	regulation of gene expression	5
Streptomyces vietnamensis	GCF_000830005.1	SVTN_RS28145	WP_078908524.1	362257	362257	Streptomycetaceae	regulation of gene expression	6
Streptomyces vietnamensis	GCF_000830005.1	SVTN_RS29125	WP_167352215.1	362257	362257	Streptomycetaceae	catalytic activity	72
Streptomyces viridochromogenes DSM 40736	GCF_000158955.1	SSQG_RS10030	WP_003989627.1	1938	591159	Streptomycetaceae	catalytic activity	18
Streptomyces viridochromogenes DSM 40736	GCF_000158955.1	SSQG_RS11640	WP_003989953.1	1938	591159	Streptomycetaceae	primary metabolic process	120
Streptomyces viridochromogenes DSM 40736	GCF_000158955.1	SSQG_RS11725	WP_039932437.1	1938	591159	Streptomycetaceae	transport	72
Streptomyces viridochromogenes DSM 40736	GCF_000158955.1	SSQG_RS17170	WP_003991071.1	1938	591159	Streptomycetaceae	primary metabolic process	35
Streptomyces viridochromogenes DSM 40736	GCF_000158955.1	SSQG_RS23710	WP_003948620.1	1938	591159	Streptomycetaceae	translation	9
Streptomyces viridochromogenes DSM 40736	GCF_000158955.1	SSQG_RS30615	WP_039933977.1	1938	591159	Streptomycetaceae	catalytic activity	46
Streptomyces viridochromogenes DSM 40736	GCF_000158955.1	SSQG_RS36455	WP_039935743.1	1938	591159	Streptomycetaceae	primary metabolic process	68
Streptomyces viridochromogenes DSM 40736	GCF_000158955.1	SSQG_RS30230	WP_003993737.1	1938	591159	Streptomycetaceae	regulation of gene expression	5
Streptomyces viridochromogenes DSM 40736	GCF_000158955.1	SSQG_RS28920	WP_039933819.1	1938	591159	Streptomycetaceae	regulation of gene expression	6
Streptomyces viridosporus ATCC 14672	GCF_000156435.1	SSFG_RS25460	WP_004989218.1	67581	566461	Streptomycetaceae	catalytic activity	18
Streptomyces viridosporus ATCC 14672	GCF_000156435.1	SSFG_RS04040	WP_004980192.1	67581	566461	Streptomycetaceae	transport	55
Streptomyces viridosporus ATCC 14672	GCF_000156435.1	SSFG_RS14025	WP_003948620.1	67581	566461	Streptomycetaceae	translation	9
Streptomyces viridosporus ATCC 14672	GCF_000156435.1	SSFG_RS05540	WP_016823804.1	67581	566461	Streptomycetaceae	transport	81
Streptomyces viridosporus ATCC 14672	GCF_000156435.1	SSFG_RS07985	WP_004923664.1	67581	566461	Streptomycetaceae	regulation of gene expression	5
Streptomyces viridosporus ATCC 14672	GCF_000156435.1	SSFG_RS09235	WP_004982554.1	67581	566461	Streptomycetaceae	regulation of gene expression	6
Streptomyces wuyuanensis	GCF_900103455.1	BLT82_RS19020	WP_003956442.1	1196353	1196353	Streptomycetaceae	translation	9
Streptomyces wuyuanensis	GCF_900103455.1	BLT82_RS12580	WP_208867868.1	1196353	1196353	Streptomycetaceae	catalytic activity	12
Streptomyces wuyuanensis	GCF_900103455.1	BLT82_RS28725	WP_093660020.1	1196353	1196353	Streptomycetaceae	secondary metabolite biosynthesis	60
Streptomyces wuyuanensis	GCF_900103455.1	BLT82_RS01235	WP_093651875.1	1196353	1196353	Streptomycetaceae	regulation of gene expression	5
Streptomyces xiamenensis	GCF_000993785.3	SXIM_RS20510	WP_046724835.1	408015	408015	Streptomycetaceae	transport	125
Streptomyces xiamenensis	GCF_000993785.3	SXIM_RS23005	WP_026047480.1	408015	408015	Streptomycetaceae	regulation of gene expression	5
Streptomyces zinciresistens K42	GCF_000225525.1	SZN_RS30945	WP_007502776.1	1073330	700597	Streptomycetaceae	catalytic activity	46
Streptomyces zinciresistens K42	GCF_000225525.1	SZN_RS25395	WP_007500255.1	1073330	700597	Streptomycetaceae	catalytic activity	69
Streptomyces zinciresistens K42	GCF_000225525.1	SZN_RS11050	WP_007494297.1	1073330	700597	Streptomycetaceae	regulation of gene expression	5
